# Evolutionary ecology of microbial populations inhabiting deep sea sediments associated with cold seeps

**DOI:** 10.1101/2022.05.09.490922

**Authors:** Xiyang Dong, Yongyi Peng, Muhua Wang, Laura Woods, Wenxue Wu, Yong Wang, Xi Xiao, Jiwei Li, Kuntong Jia, Chris Greening, Zongze Shao, Casey R.J. Hubert

## Abstract

Deep sea cold seep sediments host abundant and diverse bacterial and archaeal populations that significantly influence biogeochemical cycles. While numerous studies have revealed the community structure and functional capabilities of cold seep microbiomes, little is known about their genetic heterogeneity within species. Here, we examined intraspecies diversity patterns of 39 abundant species identified in sediment layers down to 4.3 mbsf across six cold seep sites from around the world. These species were predicted to participate in methane oxidation and sulfate reduction, and based on their metabolic capabilities, grouped as aerobic methane-oxidizing bacteria (MOB), anaerobic methanotrophic archaea (ANME) and sulfate-reducing bacteria (SRB). These physiologically and phylogenetically diverse MOB, ANME and SRB display different degrees of intrapopulation sequence divergence and different evolutionary trajectories. Populations were in general characterized by low rates of homologous recombination and strong purifying selection with most of the nucleotide variation being synonymous. Functional genes related to methane (*pmoA* and *mcrA*) and sulfate (*dsrA*) metabolisms were found to be under strong purifying selection in the vast majority of species investigated, although examples of active positive selection were also observed. These genes differed in evolutionary trajectories across phylogenetic clades but are functionally conserved across cold seep sites. Intrapopulation diversification of MOB, ANME and SRB species as well as their *mcrA* and *dsrA* genes was observed to be depth-dependent and undergo divergent selection pressures throughout the sediment column. These results highlight the role of the interplay between ecological processes and the evolution of key bacteria and archaea in deep sea cold seep sediments and shed light on how microbial populations adapt in the subseafloor biosphere.

## Supplementary Tables for "Evolutionary ecology of microbial populations inhabiting deep sea sediments associated with cold seeps" (part 1 of 3)

### Sheet: Supplementary Table 1
Supplementary Table 1. Sampling and geographic information about each sites.
Geographic location	Abbreviation	BioProject	Sequencing platform	Raw reads file	Sample name	Depth (mbsf)	Source DOI	Source reference
Northwestern Gulf of Mexico	GOM-D	PRJNA553005	HiSeq 2500	GoM_SRR9649755	D24_0.1	0.1-0.15	https://doi.org/10.1038/s41598-020-62840-z	Metagenomic views of microbial dynamics influenced by hydrocarbon seepage in sediments of the Gulf of Mexico
				GoM_SRR9649756	D27_0.1	0.1-0.15
				GoM_SRR9649758	D33_0.1	0.1-0.15
				GoM_SRR9649759	D72_0.1	0.1-0.15
				GoM_SRR9649760	D75_0.1	0.1-0.15
Eastern Gulf of Mexico	EGM	PRJNA485648	NextSeq 500	E26	E26_0.1	0-0.2	https://doi.org/10.1038/s41467-019-09747-0	Metabolic potential of uncultured bacteria and archaea associated with petroleum seepage in deep-sea sediments
				E29	E29_0.1	0-0.2
				E44	E44_0.1	0-0.2
Scotian Basin	SB	PRJNA598277	NextSeq 500	SB_S1	SB_0	0	https://doi.org/10.1038/s41467-020-19648-2	Thermogenic hydrocarbon biodegradation by diverse depth-stratified microbial populations at a Scotian Basin cold seep
				SB_S2	SB_0.2	0.2
				SB_S3	SB_0.6	0.6
				SB_S4	SB_1	1
				SB_S5	SB_1.5	1.5
				SB_S6	SB_2	2
				SB_S7	SB_2.5	2.5
				SB_S8	SB_3.15	3.15
South China Sea: Haiyang4 cold seep	HY4	PRJNA702903	HiSeq 2500	GJ-DNA-9	HY4_0.01	0-0.02	https://doi.org/10.1111/1462-2920.15796	Microbial ecology of sulfur cycling near the sulfate-methane
				GA-6	HY4_0.07	0.06-0.08
				GJ-DNA-11	HY4_0.09	0.08-0.10
				GJ-DNA-12	HY4_0.17	0.16-0.18
				GA-7	HY4_0.23	0.22-0.24
				GJ-DNA-10	HY4_0.25	0.24-0.26
South China Sea: Site F cold seep	SF		HiSeq 2500	HDNA3	SF_0.01	0-0.02
				GA-1	SF_0.07	0.06-0.08
				GA-2	SF_0.09	0.08-0.10
				GA-3	SF_0.11	0.10-0.12
				HDNA4	SF_0.17	0.16-0.18
				GA-4	SF_0.19	0.18-0.20
				GA-5	SF_0.25	0.24-0.26
South China sea: Haima seep	HM1	PRJNA628571	HiSeq 2500	Haima1_GDNA17	HM1_0.03	0.02-0.04	https://doi.org/10.1016/j.dsr.2021.103489	Asgard archaea in the haima cold seep: Spatial distribution and genomic insights
				Haima1_GDNA18	HM1_0.11	0.10-0.12
				Haima1_GDNA19	HM1_0.19	0.18-0.20
				Haima1_GDNA20	HM1_0.26	0.26-0.28
				Haima1_GDNA21	HM1_0.28	0.26-0.28
	HM3			Haima3_GDNA22	HM3_0.11	0.10-0.12
				Haima3_GDNA23	HM3_0.19	0.18-0.20
				Haima3_GDNA24	HM3_0.27	0.26-0.28
				Haima3_GDNA25	HM3_0.35	0.34-0.36
				Haima3_GDNA26	HM3_0.75	0.74-0.76
	HM5			Haima5_GDNA6	HM5_0.01	0-0.02
				Haima5_GDNA1	HM5_0.05	0.04-0.06
				Haima5_GDNA2	HM5_0.13	0.12-0.14
				Haima5_GDNA3	HM5_0.21	0.20-0.22
				Haima5_GDNA4	HM5_0.29	0.28-0.30
South China sea: Haima seep	SY5	PRJNA739036	BGISEQ500	SY_S18	SY5_0.01	0-0.02	This study	This study
				SY_S19	SY5_0.05	0.04-0.06
				SY_S20	SY5_0.09	0.08-0.10
				SY_S21	SY5_0.13	0.12-0.14
				SY_S22	SY5_0.17	0.16-0.18
	SY6			SY_S23	SY6_0.01	0-0.02
				SY_S24	SY6_0.03	0.02-0.04
				SY_S25	SY6_0.07	0.06-0.08
				SY_S26	SY6_0.11	0.10-0.12
				SY_S27	SY6_0.15	0.14-0.16
				SY_S28	SY6_0.19	0.18-0.20
South China sea: Haima seep	S11	PRJNA738468	HiSeq 2500	S11_1	S11_0.05	0-0.1	This study	This study
				S11_2	S11_0.15	0.2-0.3
				S11_3	S11_0.45	0.4-0.5
				S11_4	S11_0.85	0.8-0.9
				S11_5	S11_1.25	1.2-1.3
				S11_6	S11_1.65	1.6-1.7
				S11_7	S11_2.05	2-2.1
				S11_8	S11_2.45	2.4-2.5
				S11_9	S11_2.85	2.8-2.9
				S11_10	S11_3.25	3.2-3.3
				S11_11	S11_3.65	3.6-3.7
				S11_12	S11_4.05	4-4.1
				S11_13	S11_4.25	4.2-4.3

### Sheet: Supplementary Table 2
Supplementary Table 2. Summary statistics of archaeal and bacterial MAGs assembled from cold seep samples.
genome	completeness	contamination	score	strain_heterogeneity	length (bp)	N50	cluster_members	taxonomy
SB_S2_bin48	55.24	0.1	54.74	0	2399960	1827	1	d__Bacteria;p__AABM5-125-24;c__AABM5-125-24;o__;f__;g__;s__
SB_S3_bin19	81.42	0.1	80.92	0	2205260	4637	1	d__Bacteria;p__AABM5-125-24;c__AABM5-125-24;o__AABM5-125-24;f__AABM5-125-24;g__JABMRV01;s__
SY_Active_Co629	98.84	0	98.84	0	2636467	235470	1	d__Bacteria;p__AABM5-125-24;c__RPQS01;o__RPQS01;f__;g__;s__
Co_S11_435	84.06	7.04	48.86	20	4402866	4071	1	d__Bacteria;p__Acidobacteriota;c__Acidobacteriae;o__Bryobacterales;f__Bryobacteraceae;g__DRWS01;s__
SF_Co_bin_27	55.34	7.75	16.59	0	4511628	2215	1	d__Bacteria;p__Acidobacteriota;c__Acidobacteriae;o__Bryobacterales;f__Bryobacteraceae;g__DRWS01;s__
SB_Co_87	90.37	2.56	77.57	0	2389341	11700	9	d__Bacteria;p__Acidobacteriota;c__Aminicenantia;o__Aminicenantales;f__Aminicenantaceae;g__;s__
Co_S11_841	53.99	8.43	11.84	26.09	2279258	2647	1	d__Bacteria;p__Acidobacteriota;c__Aminicenantia;o__Aminicenantales;f__Aminicenantaceae;g__;s__
S11_8_30	75.58	2.83	61.43	20	2335785	9580	1	d__Bacteria;p__Acidobacteriota;c__Aminicenantia;o__Aminicenantales;f__Aminicenantaceae;g__;s__
SB_S2_bin18	87.81	4.81	63.76	33.33	3183564	5198	1	d__Bacteria;p__Acidobacteriota;c__Aminicenantia;o__Aminicenantales;f__Aminicenantaceae;g__;s__
SF_Co_bin_67	78.96	2.99	64.01	0	2403467	5813	2	d__Bacteria;p__Acidobacteriota;c__Aminicenantia;o__Aminicenantales;f__Aminicenantaceae;g__Aminicenans;s__
SB_Co_220	87	2.56	74.2	0	3144431	17357	1	d__Bacteria;p__Acidobacteriota;c__Aminicenantia;o__Aminicenantales;f__Aminicenantaceae;g__Aminicenans;s__
SY_Active_Co519	79.42	8.1	38.92	47.06	3170287	5448	1	d__Bacteria;p__Acidobacteriota;c__Aminicenantia;o__Aminicenantales;f__Aminicenantaceae;g__Aminicenans;s__
S11_13_8	82.85	4.27	61.5	0	1822885	11541	1	d__Bacteria;p__Acidobacteriota;c__Aminicenantia;o__Aminicenantales;f__Aminicenantaceae;g__Aminicenans;s__
HMR26_5	89.47	2.21	78.42	25	2629289	13099	5	d__Bacteria;p__Acidobacteriota;c__Aminicenantia;o__Aminicenantales;f__Aminicenantaceae;g__SOIA01;s__SOIA01 sp004378665
S11_2_1	81.49	1.71	72.94	0	2052966	6268	16	d__Bacteria;p__Acidobacteriota;c__Aminicenantia;o__Aminicenantales;f__Aminicenantaceae;g__SOIV01;s__SOIV01 sp004377005
SY_Active_Co95	87.86	5.84	58.66	11.11	3269994	8499	7	d__Bacteria;p__Acidobacteriota;c__Aminicenantia;o__Aminicenantales;f__Aminicenantaceae;g__WTAW01;s__
SF_Co_bin_121	75.28	4.91	50.73	45.45	5321282	5259	3	d__Bacteria;p__Acidobacteriota;c__Aminicenantia;o__Aminicenantales;f__Aminicenantaceae;g__WTAW01;s__
SF_Co_bin_128	61.49	7.46	24.19	6.67	2466469	2660	1	d__Bacteria;p__Acidobacteriota;c__Aminicenantia;o__Aminicenantales;f__Aminicenantaceae;g__WTAW01;s__
SF_Co_bin_124	54.22	2.02	44.12	33.33	1718326	13317	1	d__Bacteria;p__Acidobacteriota;c__Aminicenantia;o__Aminicenantales;f__Aminicenantaceae;g__WTAW01;s__
HY4_Co_81	52.35	8.88	7.95	18.75	1431846	2496	1	d__Bacteria;p__Acidobacteriota;c__Aminicenantia;o__Aminicenantales;f__Aminicenantaceae;g__WTAW01;s__
Co_S11_177	68.75	7.6	30.75	19.05	1590588	2717	1	d__Bacteria;p__Acidobacteriota;c__Aminicenantia;o__Aminicenantales;f__Aminicenantaceae;g__WTAW01;s__
SF_Co_bin_122	87.86	4.27	66.51	20	3298659	12353	1	d__Bacteria;p__Acidobacteriota;c__Aminicenantia;o__Aminicenantales;f__Aminicenantaceae;g__WTAW01;s__
SF_Co_bin_21	53.53	0	53.53	0	2543651	6927	1	d__Bacteria;p__Acidobacteriota;c__Aminicenantia;o__Aminicenantales;f__Aminicenantaceae;g__WTAW01;s__
HY4_Co_21	80.37	1.85	71.12	60	2490940	7138	6	d__Bacteria;p__Acidobacteriota;c__Aminicenantia;o__Aminicenantales;f__Aminicenantaceae;g__WTAW01;s__WTAW01 sp013139435
SF_HDNA4_27	80.13	1.76	71.33	66.67	2408884	4881	3	d__Bacteria;p__Acidobacteriota;c__Aminicenantia;o__UBA2199;f__UBA2199;g__;s__
S11_8_18	93.35	2.56	80.55	0	2096107	19551	2	d__Bacteria;p__Acidobacteriota;c__Aminicenantia;o__UBA2199;f__UBA2199;g__;s__
SY_Active_Co460	85.22	2.62	72.12	25	2298856	5769	2	d__Bacteria;p__Acidobacteriota;c__Aminicenantia;o__UBA2199;f__UBA2199;g__;s__
SB_S5_bin29	92.34	1.71	83.79	0	2555514	31122	1	d__Bacteria;p__Acidobacteriota;c__Aminicenantia;o__UBA2199;f__UBA2199;g__;s__
SB_Co_241	70.95	2.72	57.35	66.67	1942198	3109	1	d__Bacteria;p__Acidobacteriota;c__Aminicenantia;o__UBA2199;f__UBA2199;g__;s__
Co_S11_310	87.59	8.22	46.49	0	3235654	6224	1	d__Bacteria;p__Acidobacteriota;c__Aminicenantia;o__UBA2199;f__UBA2199;g__;s__
SF_Co_bin_7	50.15	0.28	48.75	100	1536932	2813	1	d__Bacteria;p__Acidobacteriota;c__Aminicenantia;o__UBA2199;f__UBA2199;g__UBA647;s__
SY_Active_Co73	78.79	9.13	33.14	33.33	2480805	3234	1	d__Bacteria;p__Acidobacteriota;c__Mor1;o__Mor1;f__Mor1;g__;s__
HY4_GJ_9_16	79.43	5.61	51.38	40	2984924	3025	8	d__Bacteria;p__Acidobacteriota;c__Thermoanaerobaculia;o__Thermoanaerobaculales;f__FEB-10;g__;s__
SF_Co_bin_101	92.74	7.62	54.64	46.15	4485470	6838	3	d__Bacteria;p__Acidobacteriota;c__Thermoanaerobaculia;o__Thermoanaerobaculales;f__FEB-10;g__;s__
HMR1_4	89.67	4.8	65.67	30.77	3947532	6352	3	d__Bacteria;p__Acidobacteriota;c__Thermoanaerobaculia;o__Thermoanaerobaculales;f__FEB-10;g__;s__
SY_S18_15	71.58	0.85	67.33	0	3329179	4661	1	d__Bacteria;p__Acidobacteriota;c__Thermoanaerobaculia;o__Thermoanaerobaculales;f__FEB-10;g__;s__
HY4_Co_39	66.92	5.9	37.42	0	3165692	3197	1	d__Bacteria;p__Acidobacteriota;c__Thermoanaerobaculia;o__Thermoanaerobaculales;f__FEB-10;g__;s__
HY4_Co_56	93.11	3.42	76.01	0	3925421	12003	1	d__Bacteria;p__Acidobacteriota;c__Thermoanaerobaculia;o__UBA5704;f__UBA5704;g__;s__
SF_Co_bin_2	85.89	2.99	70.94	0	4144462	5257	1	d__Bacteria;p__Acidobacteriota;c__Thermoanaerobaculia;o__UBA5704;f__UBA5704;g__;s__
SY_Active_Co79	64.75	4.39	42.8	0	2674556	2813	1	d__Bacteria;p__Acidobacteriota;c__UBA6911;o__JAAYUB01;f__JAAYUB01;g__;s__
HY4_Co_61	92.25	5.13	66.6	33.33	5630103	10579	1	d__Bacteria;p__Acidobacteriota;c__UBA6911;o__RPQK01;f__RPQK01;g__;s__
SF_Co_bin_97	93.96	3.63	75.81	40	5720439	7770	1	d__Bacteria;p__Acidobacteriota;c__UBA6911;o__RPQK01;f__RPQK01;g__;s__
SB_Co_94	60.76	3.42	43.66	55.56	1609630	2786	1	d__Bacteria;p__Acidobacteriota;c__UBA6911;o__RPQK01;f__RPQK01;g__;s__
HMR17_44	59.48	6.9	24.98	25	2690639	2538	1	d__Bacteria;p__Acidobacteriota;c__UBA890;o__;f__;g__;s__
SY_Active_Co434	51.75	5.57	23.9	25	2612109	2440	1	d__Bacteria;p__Acidobacteriota;c__UBA890;o__;f__;g__;s__
SF_Co_bin_66	72.41	1.72	63.81	0	3350657	6434	3	d__Bacteria;p__Acidobacteriota;c__UBA890;o__UBA890;f__UBA890;g__;s__
HY4_Co_33	61.21	3.45	43.96	50	2881407	4073	2	d__Bacteria;p__Acidobacteriota;c__UBA890;o__UBA890;f__UBA890;g__;s__
Co_S11_647	58.56	7.69	20.11	0	3671116	2590	1	d__Bacteria;p__Acidobacteriota;c__Vicinamibacteria;o__Bin61;f__SMYC01;g__;s__
SY_S23_6	91.79	2.29	80.34	40	2947726	8575	2	d__Bacteria;p__Actinobacteriota;c__Acidimicrobiia;o__Acidimicrobiales;f__Microtrichaceae;g__;s__
S11_13_34	76.25	1.42	69.15	0	1708462	3889	2	d__Bacteria;p__Actinobacteriota;c__Acidimicrobiia;o__UBA5794;f__;g__;s__
SB_S2_bin50	69.18	6.75	35.43	0	2239862	1765	1	d__Bacteria;p__Actinobacteriota;c__Acidimicrobiia;o__UBA5794;f__;g__;s__
SB_S1_bin5	51.32	1.88	41.92	0	1419067	2244	1	d__Bacteria;p__Actinobacteriota;c__Acidimicrobiia;o__UBA5794;f__SHLN01;g__;s__
SF_GA_2_1	50.05	5.41	23	57.14	1058566	1435	2	d__Bacteria;p__Actinobacteriota;c__Acidimicrobiia;o__UBA5794;f__UBA11373;g__;s__
SF_GA_1_9	50.27	2.14	39.57	66.67	1072548	2152	4	d__Bacteria;p__Actinobacteriota;c__Acidimicrobiia;o__UBA5794;f__UBA5794;g__;s__
SY_S19_31	78.31	3.85	59.06	42.86	2230601	7753	4	d__Bacteria;p__Actinobacteriota;c__Acidimicrobiia;o__UBA5794;f__UBA5794;g__;s__
HY4_GA_6_3	69.44	5.13	43.79	0	1537385	2762	3	d__Bacteria;p__Actinobacteriota;c__Acidimicrobiia;o__UBA5794;f__UBA5794;g__;s__
SY_Active_Co486	74.86	6.41	42.81	66.67	1948298	13160	1	d__Bacteria;p__Actinobacteriota;c__Acidimicrobiia;o__UBA5794;f__UBA5794;g__;s__
HY4_Co_63	70.75	4.02	50.65	33.33	2296160	19423	1	d__Bacteria;p__Actinobacteriota;c__Acidimicrobiia;o__UBA5794;f__UBA5794;g__;s__
S11_11_1	83.38	3.15	67.63	16.67	2228560	4596	1	d__Bacteria;p__Actinobacteriota;c__Acidimicrobiia;o__UBA5794;f__UBA5794;g__;s__
HY4_Co_62	69.1	6.72	35.5	46.67	2063869	7609	1	d__Bacteria;p__Actinobacteriota;c__Acidimicrobiia;o__UBA5794;f__UBA5794;g__;s__
SY_Active_Co325	77.95	2.28	66.55	20	1828715	16917	1	d__Bacteria;p__Actinobacteriota;c__Acidimicrobiia;o__UBA5794;f__UBA5794;g__;s__
SF_Co_bin_85	65.23	8.28	23.83	35.71	2304431	1588	1	d__Bacteria;p__Actinobacteriota;c__Acidimicrobiia;o__UBA5794;f__UBA5794;g__;s__
SB_S1_bin1	63.68	1.62	55.58	60	1391473	3187	1	d__Bacteria;p__Actinobacteriota;c__Acidimicrobiia;o__UBA5794;f__ZC4RG35;g__SZUA-217;s__
S11_4_16	82.43	0.25	81.18	0	3137720	5271	2	d__Bacteria;p__Actinobacteriota;c__Actinomycetia;o__Mycobacteriales;f__Mycobacteriaceae;g__Mycobacterium;s__
SY_S23_16	53.46	6.38	21.56	52.94	1407902	2808	1	d__Bacteria;p__Actinobacteriota;c__Actinomycetia;o__Nanopelagicales;f__GCA-2699445;g__;s__
Co_S11_793	62.72	2.92	48.12	33.33	1579408	2648	1	d__Bacteria;p__Actinobacteriota;c__Thermoleophilia;o__Ga0077560;f__Ga0077560;g__Ga0077541;s__
Co_S11_927	83.18	2.37	71.33	25	1369099	10038	2	d__Bacteria;p__Actinobacteriota;c__UBA1414;o__;f__;g__;s__
Co_S11_444	78.64	3.82	59.54	100	1373471	6756	1	d__Bacteria;p__Actinobacteriota;c__UBA1414;o__;f__;g__;s__
SB_Co_63	72.27	2.81	58.22	75	957725	6476	1	d__Bacteria;p__Actinobacteriota;c__UBA1414;o__;f__;g__;s__
S11_3_7	78.42	1.82	69.32	50	1193447	5328	3	d__Bacteria;p__Actinobacteriota;c__UBA1414;o__UBA1414;f__UBA1414;g__;s__
SY_Active_Co169	88.64	6.22	57.54	14.29	3672766	5005	2	d__Bacteria;p__Actinobacteriota;c__UBA1414;o__UBA1414;f__UBA1414;g__;s__
SB_Co_89	85.71	4.7	62.21	50	1486913	4765	1	d__Bacteria;p__Actinobacteriota;c__UBA1414;o__UBA1414;f__UBA1414;g__;s__
SY_Active_Co235	85.61	8.72	42.01	63.64	1560022	3754	1	d__Bacteria;p__Actinobacteriota;c__UBA1414;o__UBA1414;f__UBA1414;g__;s__
Co_S11_665	75	7.81	35.95	15.38	1578066	4317	1	d__Bacteria;p__Actinobacteriota;c__UBA1414;o__UBA1414;f__UBA1414;g__;s__
SB_Co_223	81.16	4.55	58.41	60	1077955	3791	1	d__Bacteria;p__Actinobacteriota;c__UBA1414;o__UBA1414;f__UBA1414;g__;s__
S11_13_7	53.23	7.27	16.88	7.69	1006480	7374	1	d__Bacteria;p__Actinobacteriota;c__UBA1414;o__UBA1414;f__UBA1414;g__;s__
Co_S11_798	57.1	6.73	23.45	20	1614898	2614	1	d__Bacteria;p__Actinobacteriota;c__UBA1414;o__UBA1414;f__UBA1414;g__;s__
Co_S11_876	57.64	5.45	30.39	28.57	1465802	2573	1	d__Bacteria;p__Actinobacteriota;c__UBA1414;o__UBA1414;f__UBA1414;g__;s__
SB_Co_113	89.09	2.73	75.44	66.67	1830535	6186	1	d__Bacteria;p__Actinobacteriota;c__UBA1414;o__UBA1414;f__UBA1414;g__;s__
E29_bin6	65.6	1.19	59.65	50	1226185	3526	1	d__Bacteria;p__Actinobacteriota;c__UBA1414;o__UBA1414;f__UBA1414;g__;s__
SF_Co_bin_79	65.22	6.58	32.32	66.67	1554023	2713	1	d__Bacteria;p__Actinobacteriota;c__UBA1414;o__UBA1414;f__UBA1414;g__;s__
SB_S4_bin49	75	8.33	33.35	14.29	3231780	4410	2	d__Bacteria;p__Actinobacteriota;c__UBA1414;o__UBA1414;f__UBA1414;g__20-14-0-20-35-9;s__
Co_S11_725	63.33	4.64	40.13	25	1378793	3214	1	d__Bacteria;p__Actinobacteriota;c__UBA1414;o__UBA1414;f__UBA1414;g__20-14-0-20-35-9;s__
Co_EGoM_bin67	89.7	1.62	81.6	75	1187121	5537	5	d__Bacteria;p__Actinobacteriota;c__UBA1414;o__UBA1414;f__UBA1414;g__20-14-0-20-35-9;s__20-14-0-20-35-9 sp004376325
Co_S11_833	70.62	7.17	34.77	45.45	1176691	3417	1	d__Bacteria;p__Actinobacteriota;c__UBA9087;o__;f__;g__;s__
SB_Co_289	54.98	3.33	38.33	0	947955	3140	1	d__Bacteria;p__Actinobacteriota;c__UBA9087;o__;f__;g__;s__
Co_S11_127	83.44	5.28	57.04	87.5	1381265	3607	1	d__Bacteria;p__Actinobacteriota;c__UBA9087;o__;f__;g__;s__
SB_Co_11	85	4.58	62.1	71.43	1584568	4986	1	d__Bacteria;p__Actinobacteriota;c__UBA9087;o__;f__;g__;s__
SB_S8_bin43	95	3.4	78	0	1755752	12846	3	d__Bacteria;p__Actinobacteriota;c__UBA9087;o__SURF-47;f__;g__;s__
Co_EGoM_bin63	73.01	3.18	57.11	50	1290014	4325	1	d__Bacteria;p__Actinobacteriota;c__UBA9087;o__SURF-47;f__;g__;s__
SB_S8_bin42	96.82	1.82	87.72	0	1468191	59101	1	d__Bacteria;p__Actinobacteriota;c__UBA9087;o__UBA9087;f__UBA3085;g__UBA3085;s__
SB_Co_222	71.03	2.7	57.53	33.33	777907	6503	1	d__Bacteria;p__Aerophobota;c__Aerophobia;o__Aerophobales;f__;g__;s__
SB_Co_271	63.81	0	63.81	0	1127185	3733	1	d__Bacteria;p__Aerophobota;c__Aerophobia;o__Aerophobales;f__;g__;s__
SB_S8_bin2	88.14	0	88.14	0	1869581	7194	2	d__Bacteria;p__Aerophobota;c__Aerophobia;o__Aerophobales;f__AE-B3A;g__;s__
Co_S11_279	85.39	8.07	45.04	22.22	2776269	7244	1	d__Bacteria;p__Aerophobota;c__Aerophobia;o__Aerophobales;f__AE-B3A;g__;s__
E44_bin9	64.58	3.39	47.63	100	908970	4002	1	d__Bacteria;p__Aerophobota;c__Aerophobia;o__Aerophobales;f__AE-B3A;g__;s__
SB_S8_bin11	53.35	0.28	51.95	100	655156	2815	4	d__Bacteria;p__Aerophobota;c__Aerophobia;o__Aerophobales;f__AE-B3A;g__AE-B3A;s__
S11_8_31	51.83	3	36.83	16.67	660056	1706	1	d__Bacteria;p__Aerophobota;c__Aerophobia;o__Aerophobales;f__AE-B3A;g__AE-B3A;s__
S11_13_15	76.27	0	76.27	0	1311717	8054	13	d__Bacteria;p__Aerophobota;c__Aerophobia;o__Aerophobales;f__AE-B3A;g__AE-B3B;s__AE-B3B sp005223085
E44_bin22	83.82	1.69	75.37	100	1297934	4177	6	d__Bacteria;p__Aerophobota;c__Aerophobia;o__Aerophobales;f__AE-B3A;g__SOJT01;s__
SB_Co_39	84.44	5.91	54.89	33.33	1410110	6845	1	d__Bacteria;p__Aerophobota;c__Aerophobia;o__Aerophobales;f__AE-B3A;g__SOJT01;s__
E29_bin1	72.03	2.3	60.53	11.11	1039981	5653	2	d__Bacteria;p__Aerophobota;c__Aerophobia;o__Aerophobales;f__AE-B3A;g__SOJT01;s__SOJT01 sp004376185
SB_Co_251	91.53	0	91.53	0	1594511	8650	3	d__Bacteria;p__Aerophobota;c__Aerophobia;o__Aerophobales;f__Aerophobaceae;g__Aerophobus;s__
SB_Co_136	82.77	5.36	55.97	62.5	1817151	6629	1	d__Bacteria;p__Aerophobota;c__Aerophobia;o__Aerophobales;f__B47-G16;g__;s__
SB_Co_280	50.4	5.53	22.75	50	1498640	2374	1	d__Bacteria;p__Armatimonadota;c__CAIYQO01;o__WVXJ01;f__DTIZ01;g__;s__
HY4_Co_49	88.43	3.45	71.18	16.67	3296069	7498	1	d__Bacteria;p__Armatimonadota;c__CAIYQO01;o__WVXJ01;f__DTIZ01;g__;s__
SB_Co_190	81.61	1.23	75.46	0	2422656	13054	1	d__Bacteria;p__Armatimonadota;c__UBA5377;o__UBA5377;f__JAAYIR01;g__;s__
SB_Co_256	91.67	5.5	64.17	62.5	2917553	6698	1	d__Bacteria;p__Armatimonadota;c__UBA5377;o__UBA5377;f__JAAYIR01;g__;s__
SB_Co_128	78.73	1.85	69.48	50	2702087	5937	1	d__Bacteria;p__Armatimonadota;c__UBA5377;o__UBA5377;f__JAAYIR01;g__;s__
SB_Co_43	71.12	2.6	58.12	40	1971579	4422	1	d__Bacteria;p__Armatimonadota;c__UBA5377;o__UBA5377;f__JAAYIR01;g__;s__
SB_Co_145	67.6	5.14	41.9	28.57	2260160	5003	1	d__Bacteria;p__Armatimonadota;c__UBA5377;o__UBA5377;f__JABUFB01;g__;s__
SB_S5_bin25	80.56	0.77	76.71	50	3573253	5273	2	d__Bacteria;p__Armatimonadota;c__UBA5377;o__UBA5377;f__UBA11051;g__UBA11051;s__
SB_Co_115	88.41	3.24	72.21	50	4470299	4584	4	d__Bacteria;p__Armatimonadota;c__UBA5377;o__UBA5377;f__UBA5352;g__;s__
S11_13_27	60.86	3.32	44.26	0	3202851	1800	2	d__Bacteria;p__Armatimonadota;c__UBA5377;o__UBA5377;f__UBA5352;g__;s__
SB_Co_250	63.83	5.92	34.23	0	4046882	1949	1	d__Bacteria;p__Armatimonadota;c__UBA5377;o__UBA5377;f__UBA5352;g__;s__
SB_Co_165	60.54	2.78	46.64	33.33	3471575	2711	1	d__Bacteria;p__Armatimonadota;c__UBA5377;o__UBA5377;f__UBA5352;g__;s__
Co_EGoM_bin57	51.98	0.93	47.33	0	1152811	2453	1	d__Bacteria;p__Armatimonadota;c__UBA5829;o__DTJY01;f__DTJY01;g__;s__
Co_S11_368	72.95	6.89	38.5	18.75	2575849	3228	3	d__Bacteria;p__ARS69;c__ARS69;o__;f__;g__;s__
Co_S11_546	62.38	5.24	36.18	25	2188751	2631	1	d__Bacteria;p__ARS69;c__ARS69;o__;f__;g__;s__
SB_S2_bin44	60.14	7.31	23.59	0	1988809	2022	1	d__Bacteria;p__Aureabacteria_A;c__PUNC01;o__PUNC01;f__PWXJ01;g__;s__
SY_S28_28	66.42	0.81	62.37	50	2005407	3904	3	d__Bacteria;p__Bacteroidota;c__Bacteroidia;o__Bacteroidales;f__B18-G4;g__;s__
SY_Active_Co444	91.22	5.8	62.22	17.65	3327890	8453	2	d__Bacteria;p__Bacteroidota;c__Bacteroidia;o__Bacteroidales;f__B18-G4;g__;s__
SY_Active_Co354	52.99	5.35	26.24	5.88	2848040	2812	1	d__Bacteria;p__Bacteroidota;c__Bacteroidia;o__Bacteroidales;f__B18-G4;g__;s__
SY_Active_Co253	66.13	8.7	22.63	3.12	3195705	3759	1	d__Bacteria;p__Bacteroidota;c__Bacteroidia;o__Bacteroidales;f__B18-G4;g__;s__
S11_6_42	82.53	2.15	71.78	40	2310857	13987	1	d__Bacteria;p__Bacteroidota;c__Bacteroidia;o__Bacteroidales;f__B18-G4;g__;s__
SF_Co_bin_9	50.29	3.57	32.44	35.71	1235751	3927	1	d__Bacteria;p__Bacteroidota;c__Bacteroidia;o__Bacteroidales;f__B18-G4;g__;s__
SY_Active_Co709	61.75	4.48	39.35	23.08	1733640	3375	3	d__Bacteria;p__Bacteroidota;c__Bacteroidia;o__Bacteroidales;f__B18-G4;g__B18-G4;s__
SF_Co_bin_51	79.57	2.69	66.12	80	2358015	9664	2	d__Bacteria;p__Bacteroidota;c__Bacteroidia;o__Bacteroidales;f__B18-G4;g__B18-G4;s__
SY_S21_8	89.25	4.03	69.1	30	3177195	11153	2	d__Bacteria;p__Bacteroidota;c__Bacteroidia;o__Bacteroidales;f__B18-G4;g__B18-G4;s__
SY_Active_Co121	51.33	0	51.33	0	1349008	2898	1	d__Bacteria;p__Bacteroidota;c__Bacteroidia;o__Bacteroidales;f__B18-G4;g__B18-G4;s__B18-G4 sp003648575
HMR1_6	83.58	1.45	76.33	66.67	2555108	11371	1	d__Bacteria;p__Bacteroidota;c__Bacteroidia;o__Bacteroidales;f__B18-G4;g__B18-G4;s__B18-G4 sp013202965
SY_Active_Co248	87.29	4.95	62.54	0	3302053	4430	1	d__Bacteria;p__Bacteroidota;c__Bacteroidia;o__Bacteroidales;f__B39-G9;g__B39-G9;s__
SY_S19_32	50.04	1.08	44.64	50	1985286	4933	2	d__Bacteria;p__Bacteroidota;c__Bacteroidia;o__Bacteroidales;f__F082;g__JAADID01;s__
HMR20_8	59.21	2.84	45.01	30	2982328	5340	2	d__Bacteria;p__Bacteroidota;c__Bacteroidia;o__Bacteroidales;f__F082;g__JAADID01;s__
SY_S19_20	60.5	8.62	17.4	50	4564933	2982	2	d__Bacteria;p__Bacteroidota;c__Bacteroidia;o__Bacteroidales;f__F082;g__JAADID01;s__
HMR1_3	92.47	2.99	77.52	16.67	3533131	34986	1	d__Bacteria;p__Bacteroidota;c__Bacteroidia;o__Bacteroidales;f__F082;g__JAADID01;s__
SY_S19_14	63.87	0.63	60.72	50	2093791	6443	1	d__Bacteria;p__Bacteroidota;c__Bacteroidia;o__Bacteroidales;f__F082;g__JAADID01;s__
SY_S19_34	87.37	2.96	72.57	33.33	3336354	10747	1	d__Bacteria;p__Bacteroidota;c__Bacteroidia;o__Bacteroidales;f__F082;g__JAADID01;s__
SY_Active_Co570	64.84	7.84	25.64	25	2618133	2858	1	d__Bacteria;p__Bacteroidota;c__Bacteroidia;o__Bacteroidales;f__F082;g__UBA4459;s__
SF_Co_bin_11	54.14	2.22	43.04	30	1617852	4527	1	d__Bacteria;p__Bacteroidota;c__Bacteroidia;o__Bacteroidales;f__FEN-979;g__QYOJ01;s__
SF_Co_bin_22	95.59	2.17	84.74	33.33	3138530	12992	6	d__Bacteria;p__Bacteroidota;c__Bacteroidia;o__Bacteroidales;f__GCA-2711565;g__;s__
SY_Active_Co47	91.29	2.87	76.94	11.11	3881004	13645	1	d__Bacteria;p__Bacteroidota;c__Bacteroidia;o__Bacteroidales;f__GCA-2711565;g__;s__
SB_Co_25	84.03	4.3	62.53	66.67	2857019	7791	1	d__Bacteria;p__Bacteroidota;c__Bacteroidia;o__Bacteroidales;f__GCA-2711565;g__;s__
SB_Co_8	67.33	0.81	63.28	50	2141329	3203	1	d__Bacteria;p__Bacteroidota;c__Bacteroidia;o__Bacteroidales;f__GCA-2711565;g__;s__
SY_Active_Co559	92.35	7	57.35	40	3059249	6852	1	d__Bacteria;p__Bacteroidota;c__Bacteroidia;o__Bacteroidales;f__GCA-2748055;g__;s__
SY_S19_6	66.38	1.72	57.78	100	2595504	5214	5	d__Bacteria;p__Bacteroidota;c__Bacteroidia;o__Bacteroidales;f__GCA-2748055;g__GCA-2748055;s__
HMR1_31	66.29	2.63	53.14	37.5	2808074	10737	3	d__Bacteria;p__Bacteroidota;c__Bacteroidia;o__Bacteroidales;f__GCA-2748055;g__GCA-2748055;s__
SY_Active_Co54	96.77	0.71	93.22	50	2856763	25842	1	d__Bacteria;p__Bacteroidota;c__Bacteroidia;o__Bacteroidales;f__GCA-2748055;g__GCA-2748055;s__
SY_Active_Co367	79.85	4.09	59.4	57.14	3796136	5982	1	d__Bacteria;p__Bacteroidota;c__Bacteroidia;o__Bacteroidales;f__GCA-2748055;g__GCA-2748055;s__GCA-2748055 sp003648635
SY_Active_Co208	52.06	8.89	7.61	15.38	3094025	2234	1	d__Bacteria;p__Bacteroidota;c__Bacteroidia;o__Bacteroidales;f__JAADGE01;g__JAADGE01;s__
HMR1_28	51.72	1.72	43.12	0	3052730	8349	1	d__Bacteria;p__Bacteroidota;c__Bacteroidia;o__Bacteroidales;f__JAADJA01;g__JAADJA01;s__
SY_Active_Co281	82.6	6.74	48.9	10	4684310	3812	1	d__Bacteria;p__Bacteroidota;c__Bacteroidia;o__Bacteroidales;f__JAADJA01;g__JAADJA01;s__
SB_Co_126	77.35	1.9	67.85	20	3378470	4501	1	d__Bacteria;p__Bacteroidota;c__Bacteroidia;o__Bacteroidales;f__JAADJA01;g__JAADJA01;s__
SY_Active_Co110	69.88	5.39	42.93	7.14	3084102	3005	1	d__Bacteria;p__Bacteroidota;c__Bacteroidia;o__Bacteroidales;f__JAADJA01;g__JAADJA01;s__
HMR18_6	86.2	4.5	63.7	42.86	3857594	8166	2	d__Bacteria;p__Bacteroidota;c__Bacteroidia;o__Bacteroidales;f__Prolixibacteraceae;g__Draconibacterium;s__
SF_Co_bin_87	82.97	2.41	70.92	25	3411115	4063	2	d__Bacteria;p__Bacteroidota;c__Bacteroidia;o__Bacteroidales;f__Prolixibacteraceae;g__Draconibacterium;s__
HY4_GJ_10_17	70.32	4.13	49.67	38.46	3234584	4401	6	d__Bacteria;p__Bacteroidota;c__Bacteroidia;o__Bacteroidales;f__SM23-62;g__SM23-62;s__
Co_S11_161	96.98	5.2	70.98	13.33	7807100	6709	1	d__Bacteria;p__Bacteroidota;c__Bacteroidia;o__Bacteroidales;f__SM23-62;g__SM23-62;s__
HMR1_38	53.62	0.16	52.82	0	1526129	5354	1	d__Bacteria;p__Bacteroidota;c__Bacteroidia;o__Bacteroidales;f__SM23-62;g__SM23-62;s__
SY_S23_13	90.52	2.69	77.07	0	3563076	13953	1	d__Bacteria;p__Bacteroidota;c__Bacteroidia;o__Bacteroidales;f__SZUA-534;g__;s__
SB_S7_bin40	67.24	0	67.24	0	3050535	17880	1	d__Bacteria;p__Bacteroidota;c__Bacteroidia;o__Bacteroidales;f__UBA12077;g__UBA12077;s__
SY_Active_Co621	59.79	4.91	35.24	0	2802751	2694	1	d__Bacteria;p__Bacteroidota;c__Bacteroidia;o__Bacteroidales;f__UBA12481;g__;s__
SB_S3_bin8	75.99	4.03	55.84	87.5	2247295	4040	9	d__Bacteria;p__Bacteroidota;c__Bacteroidia;o__Bacteroidales;f__VadinHA17;g__;s__
SY_S22_15	93.57	1.3	87.07	80	2407689	15493	5	d__Bacteria;p__Bacteroidota;c__Bacteroidia;o__Bacteroidales;f__VadinHA17;g__;s__
SY_Active_Co38	83.99	3.15	68.24	0	3016867	4379	2	d__Bacteria;p__Bacteroidota;c__Bacteroidia;o__Bacteroidales;f__VadinHA17;g__;s__
SY_S19_35	54.79	2.3	43.29	66.67	1561437	8373	1	d__Bacteria;p__Bacteroidota;c__Bacteroidia;o__Bacteroidales;f__VadinHA17;g__;s__
Co_S11_972	68.91	6.05	38.66	45.45	3587223	3487	1	d__Bacteria;p__Bacteroidota;c__Bacteroidia;o__Bacteroidales;f__VadinHA17;g__;s__
HMR26_16	66.38	6.03	36.23	75	2398516	6869	1	d__Bacteria;p__Bacteroidota;c__Bacteroidia;o__Bacteroidales;f__VadinHA17;g__;s__
S11_5_57	52.18	10	2.18	12.5	2534356	1793	1	d__Bacteria;p__Bacteroidota;c__Bacteroidia;o__Bacteroidales;f__VadinHA17;g__;s__
Co_EGoM_bin12	50.11	9.88	0.71	17.5	1580577	2101	1	d__Bacteria;p__Bacteroidota;c__Bacteroidia;o__Bacteroidales;f__VadinHA17;g__;s__
SF_Co_bin_106	70.67	1.24	64.47	83.33	2248826	12241	1	d__Bacteria;p__Bacteroidota;c__Bacteroidia;o__Bacteroidales;f__VadinHA17;g__;s__
HMR6_19	87.78	1.53	80.13	0	2470372	14835	1	d__Bacteria;p__Bacteroidota;c__Bacteroidia;o__Bacteroidales;f__VadinHA17;g__;s__
HMR1_40	84.73	1.39	77.78	40	2644690	18590	1	d__Bacteria;p__Bacteroidota;c__Bacteroidia;o__Bacteroidales;f__VadinHA17;g__;s__
HY4_Co_92	51.83	6.57	18.98	9.68	1556956	2427	1	d__Bacteria;p__Bacteroidota;c__Bacteroidia;o__Cytophagales;f__Cyclobacteriaceae;g__;s__
HMR17_17	73.28	0	73.28	0	2193754	24366	1	d__Bacteria;p__Bacteroidota;c__Bacteroidia;o__Flavobacteriales;f__Flavobacteriaceae;g__GCA-002733185;s__
SY_Active_Co685	61	5.26	34.7	28.57	1838035	3613	1	d__Bacteria;p__Bacteroidota;c__Bacteroidia;o__Flavobacteriales;f__Flavobacteriaceae;g__GCA-002733185;s__
HMR18_12	65.42	1.75	56.67	100	1785382	2893	3	d__Bacteria;p__Bacteroidota;c__Bacteroidia;o__Flavobacteriales;f__Flavobacteriaceae;g__QNYL01;s__
SY_S18_6	62.28	1.75	53.53	100	2156416	5125	2	d__Bacteria;p__Bacteroidota;c__Bacteroidia;o__Flavobacteriales;f__Flavobacteriaceae;g__QNYL01;s__
SB_S2_bin22	88.36	3.7	69.86	52.17	2755443	8602	1	d__Bacteria;p__Bacteroidota;c__Bacteroidia;o__Flavobacteriales;f__Flavobacteriaceae;g__QNYL01;s__
SF_Co_bin_32	78.99	2.3	67.49	53.85	2275019	8562	1	d__Bacteria;p__Bacteroidota;c__Bacteroidia;o__Flavobacteriales;f__Flavobacteriaceae;g__QNYL01;s__
SY_Active_Co362	90.53	2.75	76.78	23.53	3183668	14026	1	d__Bacteria;p__Bacteroidota;c__Bacteroidia;o__Flavobacteriales;f__Flavobacteriaceae;g__QNYL01;s__
SY_Active_Co603	72.81	4.32	51.21	31.03	2302401	6586	1	d__Bacteria;p__Bacteroidota;c__Bacteroidia;o__Flavobacteriales;f__Flavobacteriaceae;g__QNYL01;s__
HY4_GJ_9_8	73.69	4.19	52.74	25	2085793	3699	1	d__Bacteria;p__Bacteroidota;c__Bacteroidia;o__Flavobacteriales;f__Flavobacteriaceae;g__SMXJ01;s__
SY_Active_Co678	50.8	3.16	35	40	1819319	2547	1	d__Bacteria;p__Bacteroidota;c__Bacteroidia;o__Flavobacteriales;f__Luteibaculaceae;g__;s__
SY_S19_46	86.21	6.61	53.16	11.11	2134921	2278	5	d__Bacteria;p__Bacteroidota;c__Ignavibacteria;o__Ignavibacteriales;f__Ignavibacteriaceae;g__;s__
SF_HDNA4_7	65.36	8.5	22.86	28.57	981903	4441	1	d__Bacteria;p__Bacteroidota;c__Ignavibacteria;o__Ignavibacteriales;f__Ignavibacteriaceae;g__;s__
HY4_GA_6_5	57.45	6.91	22.9	33.33	1630973	2022	1	d__Bacteria;p__Bacteroidota;c__Ignavibacteria;o__Ignavibacteriales;f__Ignavibacteriaceae;g__BMS3ABIN03;s__
HMR17_40	81.6	1.57	73.75	25	2208586	4587	1	d__Bacteria;p__Bdellovibrionota;c__Bdellovibrionia;o__Bdellovibrionales;f__UBA1609;g__;s__
Co_S11_2	56.94	8.79	12.99	0	2038541	2752	1	d__Bacteria;p__Bdellovibrionota;c__FAC87;o__;f__;g__;s__
S11_13_1	80.35	0	80.35	0	1166295	10247	8	d__Bacteria;p__Bipolaricaulota;c__Bipolaricaulia;o__UBA7950;f__UBA9294;g__;s__
S11_3_44	77.12	2.54	64.42	50	1163127	5784	6	d__Bacteria;p__Bipolaricaulota;c__Bipolaricaulia;o__UBA7950;f__UBA9294;g__;s__
HMR3_19	73.73	0	73.73	0	1275212	4285	2	d__Bacteria;p__Bipolaricaulota;c__Bipolaricaulia;o__UBA7950;f__UBA9294;g__;s__
SB_S4_bin44	83.74	0	83.74	0	1084398	6880	2	d__Bacteria;p__Bipolaricaulota;c__Bipolaricaulia;o__UBA7950;f__UBA9294;g__;s__
SB_S3_bin1	75.39	3.32	58.79	85.71	1867891	9570	1	d__Bacteria;p__Bipolaricaulota;c__Bipolaricaulia;o__UBA7950;f__UBA9294;g__;s__
SB_S4_bin21	86.29	0	86.29	0	1303963	15172	1	d__Bacteria;p__Bipolaricaulota;c__Bipolaricaulia;o__UBA7950;f__UBA9294;g__;s__
HMR19_12	56.86	0.85	52.61	100	1000462	3858	2	d__Bacteria;p__Bipolaricaulota;c__Bipolaricaulia;o__UBA7950;f__UBA9294;g__SPBW01;s__
S11_6_21	91.19	5.52	63.59	16.67	2181492	34758	3	d__Bacteria;p__Bipolaricaulota;c__Bipolaricaulia;o__UBA7950;f__UBA9294;g__UBA9294;s__
SY_S19_39	68.64	5.39	41.69	80	1596487	2964	2	d__Bacteria;p__Bipolaricaulota;c__Bipolaricaulia;o__UBA7950;f__UBA9294;g__UBA9294;s__
S11_13_36	51.9	7.12	16.3	40	1384690	1577	1	d__Bacteria;p__Bipolaricaulota;c__Bipolaricaulia;o__UBA7950;f__UBA9294;g__UBA9294;s__
HMR23_10	61.13	1.74	52.43	42.86	1300901	3013	1	d__Bacteria;p__BMS3Abin14;c__BMS3Abin14;o__BMS3Abin14;f__BMS3Abin14;g__;s__
SB_S5_bin41	86.81	2.3	75.31	0	1906850	20259	1	d__Bacteria;p__CAIJMQ01;c__;o__;f__;g__;s__
S11_6_46	66.1	0	66.1	0	1060874	23085	1	d__Bacteria;p__Caldatribacteriota;c__JS1;o__SB-45;f__34-128;g__;s__
HY4_GJ_10_18	69.9	2.85	55.65	100	1049029	3403	3	d__Bacteria;p__Caldatribacteriota;c__JS1;o__SB-45;f__34-128;g__34-128;s__
S11_2_14	76.92	0	76.92	0	1473054	4287	3	d__Bacteria;p__Caldatribacteriota;c__JS1;o__SB-45;f__34-128;g__34-128;s__
SB_Co_45	52.57	2.34	40.87	50	729491	2326	3	d__Bacteria;p__Caldatribacteriota;c__JS1;o__SB-45;f__34-128;g__34-128;s__
SB_S5_bin2	58.55	0	58.55	0	491595	2121	3	d__Bacteria;p__Caldatribacteriota;c__JS1;o__SB-45;f__34-128;g__34-128;s__
HY4_Co_77	70.33	5.08	44.93	100	2253378	4312	2	d__Bacteria;p__Caldatribacteriota;c__JS1;o__SB-45;f__34-128;g__34-128;s__
E44_bin3	65.42	4.16	44.62	85.71	1339359	3374	2	d__Bacteria;p__Caldatribacteriota;c__JS1;o__SB-45;f__34-128;g__34-128;s__
E29_bin45	74.81	6.19	43.86	100	1291272	2375	1	d__Bacteria;p__Caldatribacteriota;c__JS1;o__SB-45;f__34-128;g__34-128;s__
Co_EGoM_bin75	54.69	6.77	20.84	33.33	1840021	1662	1	d__Bacteria;p__Caldatribacteriota;c__JS1;o__SB-45;f__34-128;g__34-128;s__
E44_bin4	51.06	4.58	28.16	40	1563320	3589	1	d__Bacteria;p__Caldatribacteriota;c__JS1;o__SB-45;f__34-128;g__34-128;s__
SY_Active_Co374	54.04	6.78	20.14	60	1085498	3564	1	d__Bacteria;p__Caldatribacteriota;c__JS1;o__SB-45;f__34-128;g__34-128;s__
SY_S28_6	58.71	5.08	33.31	100	1190371	2048	1	d__Bacteria;p__Caldatribacteriota;c__JS1;o__SB-45;f__34-128;g__34-128;s__
SB_S2_bin16	60.68	3.32	44.08	87.5	813149	1933	1	d__Bacteria;p__Caldatribacteriota;c__JS1;o__SB-45;f__34-128;g__34-128;s__
GoM_cbin21	57.23	4.26	35.93	40	3375925	1603	1	d__Bacteria;p__Caldatribacteriota;c__JS1;o__SB-45;f__34-128;g__34-128;s__
SY_S22_20	96.43	0.16	95.63	0	1219537	19563	1	d__Bacteria;p__Caldisericota;c__Caldisericia;o__Caldisericales;f__Caldisericaceae;g__UBA646;s__
SB_Co_54	96.43	0	96.43	0	1604606	22542	1	d__Bacteria;p__Caldisericota;c__Caldisericia;o__Caldisericales;f__Caldisericaceae;g__UBA646;s__UBA646 sp002299965
SB_S2_bin11	97.74	2.2	86.74	50	4393477	17203	3	d__Bacteria;p__Calditrichota;c__Calditrichia;o__;f__;g__;s__
Co_EGoM_bin11	68.12	2.81	54.07	25	3127541	3193	1	d__Bacteria;p__Calditrichota;c__Calditrichia;o__;f__;g__;s__
GoM_cbin23	57.51	2.85	43.26	25	1538947	2444	1	d__Bacteria;p__Calditrichota;c__Calditrichia;o__Calditrichales;f__Calditrichaceae;g__;s__
SY_Active_Co76	96.64	5.69	68.19	11.11	4954509	8858	1	d__Bacteria;p__Calditrichota;c__Calditrichia;o__Calditrichales;f__Calditrichaceae;g__;s__
SF_Co_bin_142	86.02	0	86.02	0	2321552	11617	1	d__Bacteria;p__Calditrichota;c__Calditrichia;o__RBG-13-44-9;f__RBG-13-44-9;g__;s__
SY_S18_12	69.15	4.67	45.8	28.57	1283424	1823	1	d__Bacteria;p__Campylobacterota;c__Campylobacteria;o__Campylobacterales;f__;g__;s__
HY4_Co_48	69.44	3.66	51.14	60	1537184	4317	1	d__Bacteria;p__Campylobacterota;c__Campylobacteria;o__Campylobacterales;f__Sulfurimonadaceae;g__4484-230;s__
SF_GA_2_15	60.16	3.66	41.86	29.63	1331541	1704	4	d__Bacteria;p__Campylobacterota;c__Campylobacteria;o__Campylobacterales;f__Sulfurimonadaceae;g__QNZR01;s__
SB_Co_268	83.2	5.28	56.8	85.71	1846035	5869	3	d__Bacteria;p__Campylobacterota;c__Campylobacteria;o__Campylobacterales;f__Sulfurimonadaceae;g__QNZR01;s__
HMR1_30	83.16	6.33	51.51	66.67	1989390	4508	3	d__Bacteria;p__Campylobacterota;c__Campylobacteria;o__Campylobacterales;f__Sulfurimonadaceae;g__QNZR01;s__
SY_Active_Co712	52.07	3.51	34.52	50	1394545	2786	1	d__Bacteria;p__Campylobacterota;c__Campylobacteria;o__Campylobacterales;f__Sulfurimonadaceae;g__Sulfurimonas;s__
SF_HDNA3_11	79.6	3.46	62.3	60	2422670	5696	1	d__Bacteria;p__Campylobacterota;c__Campylobacteria;o__Campylobacterales;f__Sulfurimonadaceae;g__SZUA-415;s__
HMR23_13	51.66	9.8	2.66	51.35	1144658	3222	1	d__Bacteria;p__Campylobacterota;c__Campylobacteria;o__Campylobacterales;f__Sulfurovaceae;g__Sulfurovum;s__
SB_Co_16	61.36	1.57	53.51	40	1298038	6255	1	d__Bacteria;p__Campylobacterota;c__Campylobacteria;o__Campylobacterales;f__Sulfurovaceae;g__Sulfurovum;s__
SB_Co_212	50.57	8.62	7.47	83.33	1124765	6424	1	d__Bacteria;p__Campylobacterota;c__Campylobacteria;o__Campylobacterales;f__Sulfurovaceae;g__Sulfurovum;s__
HY4_GJ_11_6	51.18	0.86	46.88	100	919618	4322	1	d__Bacteria;p__Campylobacterota;c__Campylobacteria;o__Campylobacterales;f__Sulfurovaceae;g__Sulfurovum;s__
SY_S20_38	59.01	4.85	34.76	66.67	1229133	2678	1	d__Bacteria;p__Campylobacterota;c__Campylobacteria;o__Campylobacterales;f__Sulfurovaceae;g__Sulfurovum;s__
SY_Active_Co636	95.49	1.43	88.34	50	1696044	19408	1	d__Bacteria;p__Campylobacterota;c__Campylobacteria;o__Campylobacterales;f__Sulfurovaceae;g__Sulfurovum;s__
E29_bin37	80.88	4.99	55.93	100	1577246	5989	1	d__Bacteria;p__Campylobacterota;c__Campylobacteria;o__Campylobacterales;f__Sulfurovaceae;g__Sulfurovum;s__Sulfurovum sp004377245
SF_HDNA3_3	60.08	2.39	48.13	71.43	1218983	2079	2	d__Bacteria;p__Campylobacterota;c__Campylobacteria;o__Campylobacterales;f__Sulfurovaceae;g__SZUA-451;s__
SY_S28_22	94.31	0.41	92.26	0	1360425	26418	2	d__Bacteria;p__Campylobacterota;c__Desulfurellia;o__;f__;g__;s__
Co_S11_576	84.9	3.85	65.65	16.67	2236306	3163	2	d__Bacteria;p__Chloroflexota;c__Anaerolineae;o__;f__;g__;s__
SF_Co_bin_165	67.49	2.73	53.84	33.33	2726686	7283	2	d__Bacteria;p__Chloroflexota;c__Anaerolineae;o__4572-78;f__NAK82;g__;s__
Co_S11_610	64.81	5.45	37.56	16.67	1892182	3521	1	d__Bacteria;p__Chloroflexota;c__Anaerolineae;o__Anaerolineales;f__Anaerolineaceae;g__;s__
Co_S11_582	58.55	9.64	10.35	52.38	2004660	3979	1	d__Bacteria;p__Chloroflexota;c__Anaerolineae;o__Anaerolineales;f__Anaerolineaceae;g__;s__
SB_Co_30	73.82	7.6	35.82	33.33	2264971	5939	1	d__Bacteria;p__Chloroflexota;c__Anaerolineae;o__Anaerolineales;f__Anaerolineaceae;g__;s__
SY_Active_Co336	68.03	1.45	60.78	100	1693680	5028	1	d__Bacteria;p__Chloroflexota;c__Anaerolineae;o__Anaerolineales;f__Anaerolineaceae;g__;s__
Co_S11_943	77.88	5.61	49.83	42.86	2020102	5061	1	d__Bacteria;p__Chloroflexota;c__Anaerolineae;o__Anaerolineales;f__Anaerolineaceae;g__A373;s__
SF_Co_bin_5	55.2	0.99	50.25	50	1390422	3656	5	d__Bacteria;p__Chloroflexota;c__Anaerolineae;o__Anaerolineales;f__E44-bin32;g__;s__
S11_5_36	75	1.82	65.9	0	2396799	18049	2	d__Bacteria;p__Chloroflexota;c__Anaerolineae;o__Anaerolineales;f__E44-bin32;g__;s__
S11_1_5	57.97	2.73	44.32	33.33	1340918	3615	1	d__Bacteria;p__Chloroflexota;c__Anaerolineae;o__Anaerolineales;f__E44-bin32;g__;s__
SB_S1_bin3	52.99	9.09	7.54	20	3436465	1414	1	d__Bacteria;p__Chloroflexota;c__Anaerolineae;o__Anaerolineales;f__E44-bin32;g__;s__
HMR24_3	52.35	1.02	47.25	50	1613405	3593	1	d__Bacteria;p__Chloroflexota;c__Anaerolineae;o__Anaerolineales;f__E44-bin32;g__;s__
SY_S26_24	58.55	0.1	58.05	0	1552934	3477	17	d__Bacteria;p__Chloroflexota;c__Anaerolineae;o__Anaerolineales;f__E44-bin32;g__E44-bin32;s__
SB_S2_bin19	76.29	6.06	45.99	50	2017034	6166	3	d__Bacteria;p__Chloroflexota;c__Anaerolineae;o__Anaerolineales;f__E44-bin32;g__E44-bin32;s__
S11_5_14	72.44	1.9	62.94	66.67	2622163	8980	2	d__Bacteria;p__Chloroflexota;c__Anaerolineae;o__Anaerolineales;f__E44-bin32;g__E44-bin32;s__
E44_bin30	84.55	6.45	52.3	50	3031163	18493	1	d__Bacteria;p__Chloroflexota;c__Anaerolineae;o__Anaerolineales;f__E44-bin32;g__E44-bin32;s__E44-bin32 sp004376465
E29_bin32	83.82	7.37	46.97	20	2495772	11939	2	d__Bacteria;p__Chloroflexota;c__Anaerolineae;o__Anaerolineales;f__E44-bin32;g__E44-bin32;s__E44-bin32 sp004376895
S11_8_3	73.52	5.91	43.97	0	3051543	6760	1	d__Bacteria;p__Chloroflexota;c__Anaerolineae;o__Anaerolineales;f__E44-bin32;g__W1033;s__
SF_Co_bin_156	80	9.09	34.55	8.33	1916154	7471	1	d__Bacteria;p__Chloroflexota;c__Anaerolineae;o__Anaerolineales;f__UBA11579;g__;s__
SF_Co_bin_33	89.82	5.08	64.42	37.5	3275248	13830	2	d__Bacteria;p__Chloroflexota;c__Anaerolineae;o__Anaerolineales;f__UBA11858;g__;s__
SB_Co_291	63.52	6.34	31.82	58.33	1526122	2925	1	d__Bacteria;p__Chloroflexota;c__Anaerolineae;o__Anaerolineales;f__UBA11858;g__;s__
HMR3_4	52.77	0.91	48.22	0	1093384	2520	2	d__Bacteria;p__Chloroflexota;c__Anaerolineae;o__Anaerolineales;f__UBA11858;g__B10-G9;s__
SF_GA_5_11	50.66	2.59	37.71	100	1153715	1837	2	d__Bacteria;p__Chloroflexota;c__Anaerolineae;o__Anaerolineales;f__UBA11858;g__B10-G9;s__
SF_Co_bin_62	59.49	2.27	48.14	33.33	2144284	6240	2	d__Bacteria;p__Chloroflexota;c__Anaerolineae;o__Anaerolineales;f__UBA11858;g__B10-G9;s__
SF_Co_bin_91	66.36	1.82	57.26	0	1883473	5993	1	d__Bacteria;p__Chloroflexota;c__Anaerolineae;o__Anaerolineales;f__UBA11858;g__B10-G9;s__
SF_Co_bin_93	68.18	4.09	47.73	60	1686790	5924	1	d__Bacteria;p__Chloroflexota;c__Anaerolineae;o__Anaerolineales;f__UBA11858;g__B10-G9;s__
HY4_GJ_10_7	60.45	9.14	14.75	64.71	1875388	3149	1	d__Bacteria;p__Chloroflexota;c__Anaerolineae;o__Anaerolineales;f__UBA11858;g__B10-G9;s__
SB_Co_53	58.28	4.73	34.63	25	1785976	3402	1	d__Bacteria;p__Chloroflexota;c__Anaerolineae;o__Anaerolineales;f__UBA11858;g__B10-G9;s__
S11_1_15	85.27	4.55	62.52	20	2272422	25801	1	d__Bacteria;p__Chloroflexota;c__Anaerolineae;o__Anaerolineales;f__UBA11858;g__B10-G9;s__
SF_Co_bin_151	78.4	2.32	66.8	12.5	3352967	5584	1	d__Bacteria;p__Chloroflexota;c__Anaerolineae;o__Anaerolineales;f__UBA11858;g__G519;s__
SF_Co_bin_99	53.78	6.97	18.93	90	2387885	3321	3	d__Bacteria;p__Chloroflexota;c__Anaerolineae;o__Anaerolineales;f__UBA11858;g__UBA11858;s__
SB_Co_191	61.72	0.91	57.17	100	1769576	3506	1	d__Bacteria;p__Chloroflexota;c__Anaerolineae;o__Anaerolineales;f__UBA11858;g__UBA11858;s__
SF_Co_bin_166	51.69	7	16.69	11.11	2932575	1779	1	d__Bacteria;p__Chloroflexota;c__Anaerolineae;o__Anaerolineales;f__UBA11858;g__UBA11858;s__
S11_4_48	67.13	5	42.13	16.67	3054391	6719	5	d__Bacteria;p__Chloroflexota;c__Anaerolineae;o__Anaerolineales;f__UBA4823;g__9FT-COMBO-55-16;s__
Co_S11_376	65.96	6.82	31.86	62.5	2663140	3497	2	d__Bacteria;p__Chloroflexota;c__Anaerolineae;o__Anaerolineales;f__UBA4823;g__DSOS01;s__
HY4_Co_14	70.53	9.87	21.18	7.14	2984235	6516	1	d__Bacteria;p__Chloroflexota;c__Anaerolineae;o__Anaerolineales;f__UBA4823;g__DSOS01;s__
SB_S2_bin51	77.94	6.36	46.14	0	3165338	4548	3	d__Bacteria;p__Chloroflexota;c__Anaerolineae;o__Anaerolineales;f__UBA4823;g__DSPF01;s__
SB_S8_bin12	66.24	6.36	34.44	12.5	2614643	6306	2	d__Bacteria;p__Chloroflexota;c__Anaerolineae;o__Anaerolineales;f__UBA4823;g__DSPF01;s__
SB_Co_118	53.74	1.82	44.64	50	2332829	3392	1	d__Bacteria;p__Chloroflexota;c__Anaerolineae;o__Anaerolineales;f__UBA4823;g__DSPF01;s__
SB_S6_bin5	78.06	2.88	63.66	75	3137023	6279	2	d__Bacteria;p__Chloroflexota;c__Anaerolineae;o__Anaerolineales;f__UBA4823;g__JAAYXE01;s__
S11_3_38	51.35	7.05	16.1	0	2544402	3670	1	d__Bacteria;p__Chloroflexota;c__Anaerolineae;o__Anaerolineales;f__UBA4823;g__JAAYXE01;s__
HY4_Co_24	63.95	3.45	46.7	100	4146282	5193	4	d__Bacteria;p__Chloroflexota;c__Anaerolineae;o__B4-G1;f__;g__;s__
Co_EGoM_bin64	70.69	1.82	61.59	0	2034309	4948	1	d__Bacteria;p__Chloroflexota;c__Anaerolineae;o__B4-G1;f__B4-G1;g__;s__
HY4_Co_83	81.54	4.73	57.89	14.29	3936936	7290	1	d__Bacteria;p__Chloroflexota;c__Anaerolineae;o__B4-G1;f__B4-G1;g__;s__
SF_Co_bin_49	51.6	1.92	42	66.67	2018882	2452	1	d__Bacteria;p__Chloroflexota;c__Anaerolineae;o__B4-G1;f__B4-G1;g__;s__
SY_Active_Co375	70.76	3.74	52.06	16.67	3206795	6589	1	d__Bacteria;p__Chloroflexota;c__Anaerolineae;o__B4-G1;f__B4-G1;g__;s__
GoM_cbin13	59.83	1.82	50.73	0	3250021	4612	1	d__Bacteria;p__Chloroflexota;c__Anaerolineae;o__B4-G1;f__B4-G1;g__;s__
SY_Active_Co532	52.02	5.08	26.62	0	1887082	2709	1	d__Bacteria;p__Chloroflexota;c__Anaerolineae;o__B4-G1;f__B4-G1;g__;s__
S11_2_28	74.88	1.31	68.33	0	2308746	2272	8	d__Bacteria;p__Chloroflexota;c__Anaerolineae;o__B4-G1;f__B4-G1;g__B30-G15;s__
SY_S27_23	81.36	2.54	68.66	57.14	3612827	4529	4	d__Bacteria;p__Chloroflexota;c__Anaerolineae;o__B4-G1;f__B4-G1;g__B30-G15;s__
Co_S11_845	63.48	7.52	25.88	21.43	2829410	3247	3	d__Bacteria;p__Chloroflexota;c__Anaerolineae;o__B4-G1;f__B4-G1;g__B30-G15;s__
GoM_cbin2	71.82	1.46	64.52	66.67	2362639	3220	1	d__Bacteria;p__Chloroflexota;c__Anaerolineae;o__B4-G1;f__DUEL01;g__;s__
SF_Co_bin_90	71.62	3.03	56.47	20	3587772	4539	1	d__Bacteria;p__Chloroflexota;c__Anaerolineae;o__B4-G1;f__SLSP01;g__;s__
SB_S2_bin26	55.04	2.32	43.44	0	1926434	3048	1	d__Bacteria;p__Chloroflexota;c__Anaerolineae;o__B4-G1;f__SLSP01;g__;s__
HMR6_26	50.91	1.52	43.31	66.67	1331491	2651	2	d__Bacteria;p__Chloroflexota;c__Anaerolineae;o__B4-G1;f__SLSP01;g__JAAZNO01;s__
S11_8_21	63.45	0	63.45	0	2253293	6837	1	d__Bacteria;p__Chloroflexota;c__Anaerolineae;o__B4-G1;f__SLSP01;g__JAAZNO01;s__
SY_Active_Co352	69.7	4.46	47.4	22.22	4758159	3191	2	d__Bacteria;p__Chloroflexota;c__Anaerolineae;o__Caldilineales;f__Caldilineaceae;g__JAAUPU01;s__
E26_bin7	87.05	6.65	53.8	36.36	6071848	13062	1	d__Bacteria;p__Chloroflexota;c__Anaerolineae;o__E26-bin7;f__E26-bin7;g__E26-bin7;s__E26-bin7 sp004377365
S11_6_1	70.3	2.73	56.65	33.33	3213646	4620	4	d__Bacteria;p__Chloroflexota;c__Anaerolineae;o__E26-bin7;f__JACIWR01;g__;s__
S11_13_44	54.77	0.45	52.52	100	1140367	4379	2	d__Bacteria;p__Chloroflexota;c__Anaerolineae;o__E26-bin7;f__JACIWR01;g__;s__
SB_S6_bin9	90	1.82	80.9	0	3532140	48894	2	d__Bacteria;p__Chloroflexota;c__Anaerolineae;o__E26-bin7;f__JACIWR01;g__;s__
HMR25_10	74.09	6.82	39.99	25	1976106	3254	1	d__Bacteria;p__Chloroflexota;c__Anaerolineae;o__E26-bin7;f__JACIWR01;g__;s__
HY4_Co_32	73.58	8.18	32.68	50	4846949	5563	2	d__Bacteria;p__Chloroflexota;c__Anaerolineae;o__JAAYZQ01;f__JAAYZQ01;g__;s__
Co_S11_675	57.84	9.73	9.19	11.76	2698961	2364	1	d__Bacteria;p__Chloroflexota;c__Anaerolineae;o__JAAYZQ01;f__JAAYZQ01;g__;s__
SY_S20_18	61.62	4.65	38.37	83.33	3343676	3170	2	d__Bacteria;p__Chloroflexota;c__Anaerolineae;o__Promineofilales;f__Promineofilaceae;g__JAACFF01;s__
SF_Co_bin_141	61.32	4.05	41.07	50	2493666	3182	3	d__Bacteria;p__Chloroflexota;c__Anaerolineae;o__Promineofilales;f__Promineofilaceae;g__UBA11865;s__
SF_GA_4_15	67.01	4.91	42.46	0	2360677	3644	2	d__Bacteria;p__Chloroflexota;c__Anaerolineae;o__Promineofilales;f__Promineofilaceae;g__UBA11865;s__
S11_3_21	50.41	5.64	22.21	64.71	1526242	3206	1	d__Bacteria;p__Chloroflexota;c__Anaerolineae;o__Promineofilales;f__Promineofilaceae;g__UBA11865;s__
HMR26_15	90.45	5.45	63.2	14.29	4298251	11031	1	d__Bacteria;p__Chloroflexota;c__Anaerolineae;o__Promineofilales;f__UBA4811;g__GLR113;s__
SB_S2_bin38	50.6	2.83	36.45	0	2100115	2686	1	d__Bacteria;p__Chloroflexota;c__Anaerolineae;o__Promineofilales;f__UBA4811;g__GLR113;s__
SY_Active_Co491	85.15	5.64	56.95	0	3431741	4927	8	d__Bacteria;p__Chloroflexota;c__Anaerolineae;o__Promineofilales;f__UBA4811;g__GLR113;s__GLR113 sp013139935
S11_4_32	68.83	1.72	60.23	0	2472521	3617	4	d__Bacteria;p__Chloroflexota;c__Anaerolineae;o__UBA1429;f__UBA1429;g__;s__
SB_S2_bin28	67.89	0	67.89	0	2144140	82533	1	d__Bacteria;p__Chloroflexota;c__Anaerolineae;o__UBA2200;f__UBA2200;g__;s__
SF_Co_bin_37	63.61	3.82	44.51	60	2003816	3804	1	d__Bacteria;p__Chloroflexota;c__Anaerolineae;o__UBA3071;f__UBA3071;g__UBA3071;s__
S11_2_4	87.41	0.92	82.81	0	3288044	8986	6	d__Bacteria;p__Chloroflexota;c__Anaerolineae;o__UBA7937;f__B3-Chlor;g__B3-Chlor;s__
SB_S6_bin18	54.73	0.18	53.83	0	1546775	2729	2	d__Bacteria;p__Chloroflexota;c__Anaerolineae;o__UBA7937;f__B3-Chlor;g__B3-Chlor;s__
HMR26_2	59.93	0	59.93	0	1831313	2647	1	d__Bacteria;p__Chloroflexota;c__Anaerolineae;o__UBA7937;f__B3-Chlor;g__B3-Chlor;s__
HMR25_5	84.4	1.83	75.25	50	1832526	8162	1	d__Bacteria;p__Chloroflexota;c__Anaerolineae;o__UBA7937;f__UBA7937;g__UBA7937;s__
HY4_Co_8	67.6	2.31	56.05	50	832451	3056	1	d__Bacteria;p__Chloroflexota;c__Dehalococcoidia;o__Dehalococcoidales;f__;g__;s__
S11_13_3	92.08	0.99	87.13	100	1404905	15166	8	d__Bacteria;p__Chloroflexota;c__Dehalococcoidia;o__Dehalococcoidales;f__ARS1013;g__;s__
SF_Co_bin_74	57.61	8.42	15.51	36.36	622235	1890	1	d__Bacteria;p__Chloroflexota;c__Dehalococcoidia;o__Dehalococcoidales;f__Dehalococcoidaceae;g__;s__
Co_EGoM_bin59	50.82	8.64	7.62	0	734179	4462	1	d__Bacteria;p__Chloroflexota;c__Dehalococcoidia;o__Dehalococcoidales;f__E44-bin88;g__;s__
SB_Co_31	90.26	5.56	62.46	12.5	1332294	31407	1	d__Bacteria;p__Chloroflexota;c__Dehalococcoidia;o__Dehalococcoidales;f__E44-bin88;g__;s__
SB_Co_122	53.62	0	53.62	0	1010716	3731	1	d__Bacteria;p__Chloroflexota;c__Dehalococcoidia;o__Dehalococcoidales;f__E44-bin88;g__;s__
SB_Co_36	79.21	2.64	66.01	62.5	1225974	3232	1	d__Bacteria;p__Chloroflexota;c__Dehalococcoidia;o__Dehalococcoidales;f__E44-bin88;g__;s__
S11_6_54	51.96	8.93	7.31	0	537369	3609	1	d__Bacteria;p__Chloroflexota;c__Dehalococcoidia;o__Dehalococcoidales;f__E44-bin88;g__;s__
Co_S11_831	70.26	3.74	51.56	27.27	1008566	3571	1	d__Bacteria;p__Chloroflexota;c__Dehalococcoidia;o__Dehalococcoidales;f__E44-bin88;g__E44-bin88;s__
Co_S11_312	64.77	3.44	47.57	63.64	906179	3831	1	d__Bacteria;p__Chloroflexota;c__Dehalococcoidia;o__Dehalococcoidales;f__E44-bin88;g__E44-bin88;s__
Co_S11_90	54.13	0.99	49.18	100	790896	4393	1	d__Bacteria;p__Chloroflexota;c__Dehalococcoidia;o__Dehalococcoidales;f__E44-bin88;g__E44-bin88;s__
S11_6_15	63.04	5.42	35.94	70	880512	5868	1	d__Bacteria;p__Chloroflexota;c__Dehalococcoidia;o__Dehalococcoidales;f__E44-bin88;g__E44-bin88;s__
Co_EGoM_bin29	74.45	1.27	68.1	100	996236	4069	4	d__Bacteria;p__Chloroflexota;c__Dehalococcoidia;o__Dehalococcoidales;f__E44-bin88;g__E44-bin88;s__E44-bin88 sp004375675
HY4_Co_50	54.22	2.07	43.87	100	1137340	3234	1	d__Bacteria;p__Chloroflexota;c__Dehalococcoidia;o__Dehalococcoidales;f__Fen-1064;g__DUES01;s__
SF_Co_bin_139	66.7	1.1	61.2	0	1260631	3679	1	d__Bacteria;p__Chloroflexota;c__Dehalococcoidia;o__Dehalococcoidales;f__Fen-1064;g__DUES01;s__
S11_3_34	52.48	0.99	47.53	0	1313820	9267	2	d__Bacteria;p__Chloroflexota;c__Dehalococcoidia;o__Dehalococcoidales;f__RBG-16-60-22;g__;s__
HMR25_23	53.55	4.68	30.15	42.86	810390	3238	1	d__Bacteria;p__Chloroflexota;c__Dehalococcoidia;o__Dehalococcoidales;f__RBG-16-60-22;g__;s__
Co_S11_718	77.45	7.44	40.25	70	1700392	5583	1	d__Bacteria;p__Chloroflexota;c__Dehalococcoidia;o__Dehalococcoidales;f__RBG-16-60-22;g__;s__
SB_Co_154	66.17	0.99	61.22	100	1202788	5039	1	d__Bacteria;p__Chloroflexota;c__Dehalococcoidia;o__Dehalococcoidales;f__RBG-16-60-22;g__E44-bin89;s__
SB_S2_bin53	84.49	0.99	79.54	100	1445248	10876	1	d__Bacteria;p__Chloroflexota;c__Dehalococcoidia;o__Dehalococcoidales;f__RBG-16-60-22;g__E44-bin89;s__
S11_4_6	79.87	1.98	69.97	100	1194401	5951	5	d__Bacteria;p__Chloroflexota;c__Dehalococcoidia;o__Dehalococcoidales;f__RBG-16-60-22;g__E44-bin89;s__E44-bin89 sp004375725
Co_S11_750	72.85	2.37	61	42.86	1785813	4513	2	d__Bacteria;p__Chloroflexota;c__Dehalococcoidia;o__Dehalococcoidales;f__RBG-16-60-22;g__RBG-16-60-22;s__
S11_6_3	80.2	2.09	69.75	100	1622622	7664	1	d__Bacteria;p__Chloroflexota;c__Dehalococcoidia;o__Dehalococcoidales;f__RBG-16-60-22;g__RBG-16-60-22;s__
SB_Co_195	52.77	0.66	49.47	100	621571	4055	1	d__Bacteria;p__Chloroflexota;c__Dehalococcoidia;o__Dehalococcoidales;f__SOJS01;g__SOJS01;s__
Co_EGoM_bin83	79.37	0.99	74.42	100	800842	9757	1	d__Bacteria;p__Chloroflexota;c__Dehalococcoidia;o__Dehalococcoidales;f__SOJS01;g__SOJS01;s__SOJS01 sp004376435
HMR24_4	55.43	6.57	22.58	38.46	956086	2952	2	d__Bacteria;p__Chloroflexota;c__Dehalococcoidia;o__Dehalococcoidales;f__UBA5760;g__;s__
SB_Co_117	60.52	0.5	58.02	100	724949	5233	1	d__Bacteria;p__Chloroflexota;c__Dehalococcoidia;o__Dehalococcoidales;f__UBA5760;g__;s__
SB_Co_228	50.42	3.08	35.02	25	751592	5508	1	d__Bacteria;p__Chloroflexota;c__Dehalococcoidia;o__Dehalococcoidales;f__UBA5760;g__;s__
Co_S11_354	57.17	3.49	39.72	53.85	941974	4161	1	d__Bacteria;p__Chloroflexota;c__Dehalococcoidia;o__Dehalococcoidales;f__UBA5760;g__;s__
S11_6_44	58.17	8.75	14.42	42.86	763136	2709	1	d__Bacteria;p__Chloroflexota;c__Dehalococcoidia;o__Dehalococcoidales;f__UBA5760;g__;s__
SB_Co_235	89.58	3.47	72.23	25	1169081	11771	1	d__Bacteria;p__Chloroflexota;c__Dehalococcoidia;o__Dehalococcoidales;f__UBA5760;g__;s__
SB_Co_75	50.16	7.54	12.46	11.11	785795	2915	1	d__Bacteria;p__Chloroflexota;c__Dehalococcoidia;o__Dehalococcoidales;f__UBA5760;g__DUEB01;s__
SB_Co_33	72.99	3.03	57.84	57.14	935108	4525	3	d__Bacteria;p__Chloroflexota;c__Dehalococcoidia;o__Dehalococcoidales;f__UBA5760;g__E44-bin46;s__
HMR26_7	74.42	2.97	59.57	0	782618	8509	2	d__Bacteria;p__Chloroflexota;c__Dehalococcoidia;o__Dehalococcoidales;f__UBA5760;g__E44-bin46;s__
Co_S11_86	72.44	7.73	33.79	91.67	1020862	5123	2	d__Bacteria;p__Chloroflexota;c__Dehalococcoidia;o__Dehalococcoidales;f__UBA5760;g__E44-bin46;s__
E44_bin35	57.31	2.09	46.86	100	613407	3946	1	d__Bacteria;p__Chloroflexota;c__Dehalococcoidia;o__Dehalococcoidales;f__UBA5760;g__E44-bin46;s__E44-bin46 sp004376105
SF_Co_bin_158	73.39	3.58	55.49	60	859166	4116	4	d__Bacteria;p__Chloroflexota;c__Dehalococcoidia;o__Dehalococcoidales;f__UBA5760;g__UBA5760;s__
S11_4_20	51.16	0.11	50.61	100	528579	6729	3	d__Bacteria;p__Chloroflexota;c__Dehalococcoidia;o__Dehalococcoidales;f__UBA5760;g__W498;s__
SF_Co_bin_131	88.28	3.3	71.78	100	1182159	8291	2	d__Bacteria;p__Chloroflexota;c__Dehalococcoidia;o__Dehalococcoidales;f__UBA5760;g__W498;s__
SY_S27_14	92.05	0	92.05	0	1073753	24771	2	d__Bacteria;p__Chloroflexota;c__Dehalococcoidia;o__GIF9;f__;g__;s__
Co_EGoM_bin37	52.35	0.2	51.35	100	755694	3726	1	d__Bacteria;p__Chloroflexota;c__Dehalococcoidia;o__GIF9;f__;g__;s__
SB_S7_bin43	68.48	0	68.48	0	1384442	8122	10	d__Bacteria;p__Chloroflexota;c__Dehalococcoidia;o__GIF9;f__AB-539-J10;g__;s__
HMR19_16	67.82	1.98	57.92	50	868386	2806	3	d__Bacteria;p__Chloroflexota;c__Dehalococcoidia;o__GIF9;f__AB-539-J10;g__;s__
SF_HDNA4_10	69.05	2.15	58.3	33.33	1343100	3855	3	d__Bacteria;p__Chloroflexota;c__Dehalococcoidia;o__GIF9;f__AB-539-J10;g__;s__
SY_S27_22	73.6	0.99	68.65	100	789337	10469	2	d__Bacteria;p__Chloroflexota;c__Dehalococcoidia;o__GIF9;f__AB-539-J10;g__;s__
S11_3_8	86.8	0.5	84.3	0	1461526	20611	2	d__Bacteria;p__Chloroflexota;c__Dehalococcoidia;o__GIF9;f__AB-539-J10;g__;s__
Co_S11_423	69.88	2.97	55.03	100	842734	5206	2	d__Bacteria;p__Chloroflexota;c__Dehalococcoidia;o__GIF9;f__AB-539-J10;g__;s__
SY_Active_Co96	65.45	7.8	26.45	29.41	1595974	2674	1	d__Bacteria;p__Chloroflexota;c__Dehalococcoidia;o__GIF9;f__AB-539-J10;g__;s__
SF_Co_bin_73	58.03	2.82	43.93	66.67	918208	1848	1	d__Bacteria;p__Chloroflexota;c__Dehalococcoidia;o__GIF9;f__AB-539-J10;g__;s__
GoM_cbin20	74.25	9.57	26.4	43.75	1318953	3215	1	d__Bacteria;p__Chloroflexota;c__Dehalococcoidia;o__GIF9;f__AB-539-J10;g__;s__
SB_Co_272	84.82	3.06	69.52	50	1240451	6035	1	d__Bacteria;p__Chloroflexota;c__Dehalococcoidia;o__GIF9;f__AB-539-J10;g__;s__
SB_Co_40	64.64	4.56	41.84	36.36	924408	2138	1	d__Bacteria;p__Chloroflexota;c__Dehalococcoidia;o__GIF9;f__AB-539-J10;g__;s__
Co_EGoM_bin5	62.15	1.98	52.25	0	1182442	3626	1	d__Bacteria;p__Chloroflexota;c__Dehalococcoidia;o__GIF9;f__AB-539-J10;g__;s__
SB_Co_153	81.52	4.25	60.27	83.33	1136753	6822	1	d__Bacteria;p__Chloroflexota;c__Dehalococcoidia;o__GIF9;f__AB-539-J10;g__;s__
SB_Co_177	91.39	0.99	86.44	0	1451169	26177	1	d__Bacteria;p__Chloroflexota;c__Dehalococcoidia;o__GIF9;f__AB-539-J10;g__;s__
SB_Co_14	83.5	2.62	70.4	83.33	1268582	5153	1	d__Bacteria;p__Chloroflexota;c__Dehalococcoidia;o__GIF9;f__AB-539-J10;g__;s__
SY_Active_Co463	70.45	5.45	43.2	0	1240005	3945	1	d__Bacteria;p__Chloroflexota;c__Dehalococcoidia;o__GIF9;f__AB-539-J10;g__;s__
SB_Co_156	75.01	0.99	70.06	0	1052352	7106	1	d__Bacteria;p__Chloroflexota;c__Dehalococcoidia;o__GIF9;f__AB-539-J10;g__;s__
SB_Co_253	87.29	0	87.29	0	1586329	19665	1	d__Bacteria;p__Chloroflexota;c__Dehalococcoidia;o__GIF9;f__AB-539-J10;g__;s__
SB_Co_42	89.27	0	89.27	0	1250531	36604	1	d__Bacteria;p__Chloroflexota;c__Dehalococcoidia;o__GIF9;f__AB-539-J10;g__;s__
SB_Co_57	59.25	2.15	48.5	100	839556	3837	1	d__Bacteria;p__Chloroflexota;c__Dehalococcoidia;o__GIF9;f__AB-539-J10;g__;s__
SB_Co_85	83.33	1.98	73.43	100	1168970	24429	1	d__Bacteria;p__Chloroflexota;c__Dehalococcoidia;o__GIF9;f__AB-539-J10;g__;s__
SB_Co_236	62.05	0.99	57.1	100	687427	7934	1	d__Bacteria;p__Chloroflexota;c__Dehalococcoidia;o__GIF9;f__AB-539-J10;g__;s__
S11_9_7	86.3	0.99	81.35	0	965736	9789	5	d__Bacteria;p__Chloroflexota;c__Dehalococcoidia;o__GIF9;f__AB-539-J10;g__20-14-all-45-10;s__
SB_S5_bin42	70.13	1.16	64.33	50	1094818	14910	6	d__Bacteria;p__Chloroflexota;c__Dehalococcoidia;o__GIF9;f__AB-539-J10;g__B68-G16;s__
S11_7_4	81.66	1.98	71.76	100	1124418	6332	2	d__Bacteria;p__Chloroflexota;c__Dehalococcoidia;o__GIF9;f__AB-539-J10;g__CG2-30-46-19;s__
SB_Co_35	91.55	0.99	86.6	0	1405548	131603	1	d__Bacteria;p__Chloroflexota;c__Dehalococcoidia;o__GIF9;f__AB-539-J10;g__CG2-30-46-19;s__
SB_S8_bin28	94.13	0.99	89.18	100	1685030	16426	4	d__Bacteria;p__Chloroflexota;c__Dehalococcoidia;o__GIF9;f__AB-539-J10;g__E29-bin54;s__
S11_3_55	93.94	0	93.94	0	1636341	53254	7	d__Bacteria;p__Chloroflexota;c__Dehalococcoidia;o__GIF9;f__AB-539-J10;g__E29-bin54;s__E29-bin54 sp004376695
SB_Co_132	81.26	2.15	70.51	66.67	1269073	7017	1	d__Bacteria;p__Chloroflexota;c__Dehalococcoidia;o__GIF9;f__AB-539-J10;g__E29-bin73;s__
S11_3_48	80.44	1.98	70.54	100	1127896	8783	8	d__Bacteria;p__Chloroflexota;c__Dehalococcoidia;o__GIF9;f__AB-539-J10;g__E29-bin73;s__E29-bin73 sp004375885
E26_bin3	77.94	2.48	65.54	100	1021053	3923	5	d__Bacteria;p__Chloroflexota;c__Dehalococcoidia;o__GIF9;f__AB-539-J10;g__E44-bin10;s__
Co_S11_570	68.51	2.97	53.66	66.67	939007	4274	2	d__Bacteria;p__Chloroflexota;c__Dehalococcoidia;o__GIF9;f__AB-539-J10;g__E44-bin10;s__
SB_S2_bin3	88.09	1.98	78.19	50	1848211	23312	2	d__Bacteria;p__Chloroflexota;c__Dehalococcoidia;o__GIF9;f__AB-539-J10;g__E44-bin10;s__
S11_8_27	83.66	0	83.66	0	1228284	15843	1	d__Bacteria;p__Chloroflexota;c__Dehalococcoidia;o__GIF9;f__AB-539-J10;g__E44-bin10;s__
SB_Co_278	91.25	0	91.25	0	972386	10456	1	d__Bacteria;p__Chloroflexota;c__Dehalococcoidia;o__GIF9;f__AB-539-J10;g__UBA6803;s__
SB_Co_166	67.56	0	67.56	0	1294093	3712	1	d__Bacteria;p__Chloroflexota;c__Dehalococcoidia;o__GIF9;f__UBA5620;g__JACNFS01;s__
SB_Co_56	69.93	3.96	50.13	75	1017268	4240	4	d__Bacteria;p__Chloroflexota;c__Dehalococcoidia;o__GIF9;f__UBA5620;g__QYPU01;s__QYPU01 sp007280145
HY4_GJ_10_36	52.44	4.6	29.44	14.29	2660385	1914	2	d__Bacteria;p__Chloroflexota;c__Dehalococcoidia;o__SM23-28-2;f__RBG-16-64-32;g__RBG-16-64-32;s__
S11_1_23	82.29	3.17	66.44	100	1461057	4394	2	d__Bacteria;p__Chloroflexota;c__Dehalococcoidia;o__SM23-28-2;f__RBG-16-64-32;g__RBG-16-64-32;s__
E44_bin14	57.11	5.45	29.86	0	1042747	2318	1	d__Bacteria;p__Chloroflexota;c__Dehalococcoidia;o__SM23-28-2;f__RBG-16-64-32;g__RBG-16-64-32;s__
HY4_Co_85	52.46	1.19	46.51	0	1083163	2632	1	d__Bacteria;p__Chloroflexota;c__Dehalococcoidia;o__SM23-28-2;f__RBG-16-64-32;g__RBG-16-64-32;s__
E29_bin5	53.55	7.15	17.8	58.33	1550556	2233	1	d__Bacteria;p__Chloroflexota;c__Dehalococcoidia;o__SM23-28-2;f__RBG-16-64-32;g__RBG-16-64-32;s__
S11_2_21	83.99	0	83.99	0	1528344	4499	10	d__Bacteria;p__Chloroflexota;c__Dehalococcoidia;o__SM23-28-2;f__SM23-28-2;g__SM23-28-2;s__
S11_4_11	56.22	3.84	37.02	71.43	1001349	2582	1	d__Bacteria;p__Chloroflexota;c__Dehalococcoidia;o__SM23-28-2;f__SM23-28-2;g__SM23-28-2;s__
S11_7_20	87.79	0	87.79	0	1203528	10215	4	d__Bacteria;p__Chloroflexota;c__Dehalococcoidia;o__SZUA-161;f__E44-bin15;g__;s__
S11_5_1	54.95	1.1	49.45	0	1011226	3947	3	d__Bacteria;p__Chloroflexota;c__Dehalococcoidia;o__SZUA-161;f__E44-bin15;g__;s__
SB_S2_bin7	68.39	1.43	61.24	100	1052458	3779	1	d__Bacteria;p__Chloroflexota;c__Dehalococcoidia;o__SZUA-161;f__E44-bin15;g__;s__
SB_S8_bin34	90.76	0	90.76	0	1864410	22338	1	d__Bacteria;p__Chloroflexota;c__Dehalococcoidia;o__SZUA-161;f__E44-bin15;g__;s__
SB_Co_257	65.87	6.44	33.67	28.57	3231890	5057	1	d__Bacteria;p__Chloroflexota;c__Dehalococcoidia;o__SZUA-161;f__E44-bin15;g__;s__
SB_S6_bin27	88.78	0.99	83.83	0	1457048	26070	2	d__Bacteria;p__Chloroflexota;c__Dehalococcoidia;o__SZUA-161;f__E44-bin15;g__E29-bin15;s__
HY4_GJ_10_31	51.87	5.94	22.17	16.67	609957	3492	1	d__Bacteria;p__Chloroflexota;c__Dehalococcoidia;o__SZUA-161;f__E44-bin15;g__E29-bin15;s__
E29_bin8	80.17	3.58	62.27	100	1375321	5903	3	d__Bacteria;p__Chloroflexota;c__Dehalococcoidia;o__SZUA-161;f__E44-bin15;g__E29-bin15;s__E29-bin15 sp004377275
E44_bin28	83.71	0.5	81.21	0	1155052	15899	1	d__Bacteria;p__Chloroflexota;c__Dehalococcoidia;o__SZUA-161;f__E44-bin15;g__E44-bin26;s__E44-bin26 sp004376075
SY_S18_7	85.81	2.2	74.81	75	2552909	3745	4	d__Bacteria;p__Chloroflexota;c__Dehalococcoidia;o__SZUA-161;f__E44-bin15;g__JAAXQM01;s__
SB_Co_285	55.15	3.7	36.65	50	826539	3342	4	d__Bacteria;p__Chloroflexota;c__Dehalococcoidia;o__SZUA-161;f__E44-bin15;g__JAAXQM01;s__
HMR21_28	84.16	3.67	65.81	100	1745489	4830	11	d__Bacteria;p__Chloroflexota;c__Dehalococcoidia;o__SZUA-161;f__SZUA-161;g__SZUA-161;s__
E29_bin9	60.78	3.39	43.83	7.69	954401	3759	1	d__Bacteria;p__Chloroflexota;c__Dehalococcoidia;o__SZUA-161;f__SZUA-161;g__SZUA-161;s__
E44_bin31	82.23	5.94	52.53	42.86	1619763	7272	1	d__Bacteria;p__Chloroflexota;c__Dehalococcoidia;o__SZUA-161;f__SZUA-161;g__SZUA-161;s__SZUA-161 sp004376205
SB_Co_290	54.32	0.99	49.37	0	475786	2985	1	d__Bacteria;p__Chloroflexota;c__Dehalococcoidia;o__UBA2247;f__;g__;s__
SB_Co_282	60.23	2.97	45.38	0	566291	3331	1	d__Bacteria;p__Chloroflexota;c__Dehalococcoidia;o__UBA2247;f__UBA2247;g__;s__
Co_EGoM_bin2	52.06	1.49	44.61	0	652513	2891	1	d__Bacteria;p__Chloroflexota;c__Dehalococcoidia;o__UBA2777;f__RBG-13-53-26;g__;s__
SB_S7_bin4	93.53	0	93.53	0	1523589	25655	1	d__Bacteria;p__Chloroflexota;c__Dehalococcoidia;o__UBA2777;f__RBG-13-53-26;g__;s__
SB_S1_bin17	53.78	7.79	14.83	43.75	3127264	1276	1	d__Bacteria;p__Chloroflexota;c__Dehalococcoidia;o__UBA3495;f__UBA3495;g__GCA-2707185;s__
HY4_Co_29	57.5	7.89	18.05	20	2047128	2883	1	d__Bacteria;p__Chloroflexota;c__Ellin6529;o__CSP1-4;f__CSP1-4;g__;s__
SF_Co_bin_8	51.87	8.73	8.22	17.65	2297067	1412	1	d__Bacteria;p__Chloroflexota;c__Ellin6529;o__CSP1-4;f__CSP1-4;g__;s__
HMR1_2	59.09	1.72	50.49	80	2303516	6082	3	d__Bacteria;p__Cloacimonadota;c__Cloacimonadia;o__Cloacimonadales;f__TCS61;g__;s__
SY_Active_Co52	93.34	3.68	74.94	16.67	3376745	12669	2	d__Bacteria;p__Cloacimonadota;c__Cloacimonadia;o__Cloacimonadales;f__TCS61;g__;s__
Co_S11_321	84.42	2.75	70.67	33.33	2377801	3285	1	d__Bacteria;p__Cloacimonadota;c__Cloacimonadia;o__Cloacimonadales;f__TCS61;g__;s__
HMR3_28	95.54	0	95.54	0	2577313	52614	1	d__Bacteria;p__Cloacimonadota;c__Cloacimonadia;o__Cloacimonadales;f__TCS61;g__;s__
SF_Co_bin_65	64.09	2.88	49.69	80	1179782	3541	1	d__Bacteria;p__Cloacimonadota;c__Cloacimonadia;o__Cloacimonadales;f__TCS61;g__;s__
S11_8_12	70.74	0.55	67.99	0	1631388	4116	2	d__Bacteria;p__Cloacimonadota;c__Cloacimonadia;o__Cloacimonadales;f__TCS61;g__JABMPU01;s__
SB_Co_194	64.21	2.2	53.21	66.67	2615989	5096	2	d__Bacteria;p__Cloacimonadota;c__Cloacimonadia;o__Cloacimonadales;f__TCS61;g__JABMPU01;s__
SB_Co_277	57.29	2.75	43.54	100	1919505	4798	1	d__Bacteria;p__Cloacimonadota;c__Cloacimonadia;o__Cloacimonadales;f__TCS61;g__JABMPU01;s__
HMR3_24	91.21	3.3	74.71	25	2643015	12317	1	d__Bacteria;p__Cloacimonadota;c__Cloacimonadia;o__Cloacimonadales;f__TCS61;g__JACNIV01;s__
SY_Active_Co561	89.01	6.11	58.46	12.5	3093857	4733	1	d__Bacteria;p__Cloacimonadota;c__Cloacimonadia;o__Cloacimonadales;f__TCS61;g__JACNIV01;s__
HY4_GJ_10_37	56.9	4.25	35.65	12.5	1031316	2559	1	d__Bacteria;p__Cloacimonadota;c__Cloacimonadia;o__Cloacimonadales;f__TCS61;g__JACNIV01;s__
SY_Active_Co89	51.77	2.85	37.52	50	2184591	5404	1	d__Bacteria;p__Cloacimonadota;c__Cloacimonadia;o__Cloacimonadales;f__TCS61;g__JACNIV01;s__
SY_S22_16	98.84	0	98.84	0	2913132	31014	1	d__Bacteria;p__Cloacimonadota;c__Cloacimonadia;o__Cloacimonadales;f__TCS61;g__JACNIV01;s__
S11_9_6	63.98	1.1	58.48	0	1489485	3225	2	d__Bacteria;p__Cloacimonadota;c__Cloacimonadia;o__JGIOTU-2;f__JGIOTU-2;g__;s__
Co_S11_210	59.08	9.44	11.88	27.27	2927257	2495	1	d__Bacteria;p__Cloacimonadota;c__Cloacimonadia;o__JGIOTU-2;f__JGIOTU-2;g__JACNFI01;s__
Co_S11_682	69.69	4.5	47.19	71.43	949235	2732	1	d__Bacteria;p__Cloacimonadota;c__Cloacimonadia;o__JGIOTU-2;f__JGIOTU-2;g__JACNJR01;s__
S11_8_19	80.77	1.1	75.27	100	1253343	5731	4	d__Bacteria;p__Cloacimonadota;c__Cloacimonadia;o__JGIOTU-2;f__JGIOTU-2;g__JGIOTU-2;s__
SB_S5_bin7	91.21	0	91.21	0	2168775	11831	2	d__Bacteria;p__Cloacimonadota;c__Cloacimonadia;o__JGIOTU-2;f__JGIOTU-2;g__JGIOTU-2;s__
SB_S3_bin24	96.7	0	96.7	0	2699497	42340	1	d__Bacteria;p__Cloacimonadota;c__Cloacimonadia;o__JGIOTU-2;f__JGIOTU-2;g__JGIOTU-2;s__
S11_9_15	56.29	8.7	12.79	16.67	2273285	1667	1	d__Bacteria;p__Cloacimonadota;c__Cloacimonadia;o__JGIOTU-2;f__JGIOTU-2;g__JGIOTU-2;s__
SY_Active_Co274	73.78	1.12	68.18	0	964604	4050	1	d__Bacteria;p__Dependentiae;c__Babeliae;o__Babeliales;f__GWF2-32-72;g__;s__
Co_S11_135	52.81	1.5	45.31	0	720339	2488	1	d__Bacteria;p__Dependentiae;c__Babeliae;o__Babeliales;f__UASB340;g__;s__
S11_13_10	60.96	2.44	48.76	0	1051669	25047	1	d__Bacteria;p__Dependentiae;c__Babeliae;o__Babeliales;f__UASB340;g__;s__
Co_EGoM_bin51	57.52	0	57.52	0	925775	17335	1	d__Bacteria;p__Dependentiae;c__Babeliae;o__Babeliales;f__Vermiphilaceae;g__;s__
Co_EGoM_bin91	56.3	1.42	49.2	75	946075	32146	1	d__Bacteria;p__Dependentiae;c__Babeliae;o__Babeliales;f__Vermiphilaceae;g__E44-bin52;s__E44-bin52 sp004375875
SB_Co_110	66.47	0	66.47	0	2315504	5524	1	d__Bacteria;p__Desulfobacterota;c__;o__;f__;g__;s__
E44_bin13	54.37	4.35	32.62	0	1135770	2008	1	d__Bacteria;p__Desulfobacterota;c__;o__;f__;g__;s__
S11_2_29	84.03	2.75	70.28	16.67	3064588	5347	2	d__Bacteria;p__Desulfobacterota;c__BSN033;o__BSN033;f__;g__;s__
HMR26_23	82.87	2.72	69.27	37.5	2658200	3615	1	d__Bacteria;p__Desulfobacterota;c__Desulfobacteria;o__C00003060;f__C00003060;g__;s__
Co_S11_76	59.47	2.01	49.42	66.67	1816074	2748	1	d__Bacteria;p__Desulfobacterota;c__Desulfobacteria;o__C00003060;f__C00003060;g__;s__
HMR2_10	87.57	3.66	69.27	12.5	3973064	11454	1	d__Bacteria;p__Desulfobacterota;c__Desulfobacteria;o__C00003060;f__C00003060;g__;s__
SB_Co_176	59.17	1.31	52.62	0	1547558	6179	5	d__Bacteria;p__Desulfobacterota;c__Desulfobacteria;o__C00003060;f__C00003060;g__C00003060;s__
S11_7_5	84.69	1.61	76.64	33.33	2382497	10008	1	d__Bacteria;p__Desulfobacterota;c__Desulfobacteria;o__C00003060;f__C00003060;g__C00003060;s__
HMR26_8	60.73	9.9	11.23	6.9	2075585	3132	1	d__Bacteria;p__Desulfobacterota;c__Desulfobacteria;o__C00003060;f__C00003106;g__;s__
SB_Co_232	51.34	0.35	49.59	50	1183765	4672	1	d__Bacteria;p__Desulfobacterota;c__Desulfobacteria;o__C00003060;f__C00003106;g__;s__
HMR6_18	94.35	3.23	78.2	40	2856899	12916	1	d__Bacteria;p__Desulfobacterota;c__Desulfobacteria;o__C00003060;f__C00003106;g__C00003106;s__C00003106 sp001751015
SF_Co_bin_82	87.88	3.55	70.13	50	2912220	6916	6	d__Bacteria;p__Desulfobacterota;c__Desulfobacteria;o__Desulfatiglandales;f__B25-G16;g__B33-G16;s__
S11_8_28	68.65	2.87	54.3	0	1747154	5199	3	d__Bacteria;p__Desulfobacterota;c__Desulfobacteria;o__Desulfatiglandales;f__B25-G16;g__B33-G16;s__
SB_Co_6	92.62	0.94	87.92	33.33	3408345	12445	2	d__Bacteria;p__Desulfobacterota;c__Desulfobacteria;o__Desulfatiglandales;f__B25-G16;g__B33-G16;s__
E29_bin11	62.3	1	57.3	66.67	1230165	3455	1	d__Bacteria;p__Desulfobacterota;c__Desulfobacteria;o__Desulfatiglandales;f__B25-G16;g__B33-G16;s__
SY_Active_Co477	77.13	5.27	50.78	22.22	2331872	4542	1	d__Bacteria;p__Desulfobacterota;c__Desulfobacteria;o__Desulfatiglandales;f__B25-G16;g__B33-G16;s__
Co_EGoM_bin1	74.44	2.53	61.79	33.33	2687363	5448	1	d__Bacteria;p__Desulfobacterota;c__Desulfobacteria;o__Desulfatiglandales;f__B25-G16;g__B33-G16;s__
HMR25_18	77.14	1.4	70.14	80	1697064	5967	1	d__Bacteria;p__Desulfobacterota;c__Desulfobacteria;o__Desulfatiglandales;f__B25-G16;g__B33-G16;s__
Co_EGoM_bin32	72.04	7.58	34.14	11.11	3321171	4183	1	d__Bacteria;p__Desulfobacterota;c__Desulfobacteria;o__Desulfatiglandales;f__B25-G16;g__B33-G16;s__
SY_Active_Co646	78.85	4.52	56.25	20	3611742	4925	4	d__Bacteria;p__Desulfobacterota;c__Desulfobacteria;o__Desulfatiglandales;f__Desulfatiglandaceae;g__;s__
SY_S20_40	75.9	1.41	68.85	11.11	2900697	4094	3	d__Bacteria;p__Desulfobacterota;c__Desulfobacteria;o__Desulfatiglandales;f__Desulfatiglandaceae;g__;s__
SY_S19_38	54.26	7.52	16.66	15	2587534	4173	1	d__Bacteria;p__Desulfobacterota;c__Desulfobacteria;o__Desulfatiglandales;f__Desulfatiglandaceae;g__;s__
Co_EGoM_bin58	62.02	1.05	56.77	60	1387318	3726	1	d__Bacteria;p__Desulfobacterota;c__Desulfobacteria;o__Desulfatiglandales;f__Desulfatiglandaceae;g__;s__
Co_S11_828	75.46	6.92	40.86	62.5	2466401	4338	1	d__Bacteria;p__Desulfobacterota;c__Desulfobacteria;o__Desulfatiglandales;f__Desulfatiglandaceae;g__;s__
SB_Co_231	94.84	1.94	85.14	0	4496912	36143	1	d__Bacteria;p__Desulfobacterota;c__Desulfobacteria;o__Desulfatiglandales;f__Desulfatiglandaceae;g__;s__
SB_S3_bin12	80.52	2.29	69.07	60	3675509	5105	23	d__Bacteria;p__Desulfobacterota;c__Desulfobacteria;o__Desulfatiglandales;f__Desulfatiglandaceae;g__4484-190-2;s__
HMR20_18	50.76	7.8	11.76	35.29	1709730	2221	1	d__Bacteria;p__Desulfobacterota;c__Desulfobacteria;o__Desulfatiglandales;f__Desulfatiglandaceae;g__4484-190-2;s__
SF_HDNA3_10	51.12	8.13	10.47	3.23	2006397	2238	1	d__Bacteria;p__Desulfobacterota;c__Desulfobacteria;o__Desulfatiglandales;f__Desulfatiglandaceae;g__4484-190-2;s__
Co_EGoM_bin34	89.78	1.29	83.33	0	3936320	7886	1	d__Bacteria;p__Desulfobacterota;c__Desulfobacteria;o__Desulfatiglandales;f__Desulfatiglandaceae;g__JABMQV01;s__
HY4_GJ_9_10	51.97	3.29	35.52	14.29	2295632	2462	1	d__Bacteria;p__Desulfobacterota;c__Desulfobacteria;o__Desulfatiglandales;f__Desulfatiglandaceae;g__JABMQV01;s__
SB_S6_bin36	80.3	1.08	74.9	100	3169173	5167	4	d__Bacteria;p__Desulfobacterota;c__Desulfobacteria;o__Desulfatiglandales;f__Desulfatiglandaceae;g__JACNIU01;s__
SF_Co_bin_143	50.27	3.97	30.42	100	1716426	3073	2	d__Bacteria;p__Desulfobacterota;c__Desulfobacteria;o__Desulfatiglandales;f__Desulfatiglandaceae;g__JACNIU01;s__
HY4_GJ_10_34	78.67	3.87	59.32	10	3362623	8930	4	d__Bacteria;p__Desulfobacterota;c__Desulfobacteria;o__Desulfobacterales;f__;g__;s__
SY_S19_18	72.25	4.94	47.55	8.7	1920103	3362	2	d__Bacteria;p__Desulfobacterota;c__Desulfobacteria;o__Desulfobacterales;f__;g__;s__
SB_Co_13	51.61	1.47	44.26	50	2743067	2598	1	d__Bacteria;p__Desulfobacterota;c__Desulfobacteria;o__Desulfobacterales;f__;g__;s__
SY_Active_Co420	91.61	1.29	85.16	50	4831859	15065	1	d__Bacteria;p__Desulfobacterota;c__Desulfobacteria;o__Desulfobacterales;f__B30-G6;g__;s__
SB_S2_bin30	80.12	1.67	71.77	100	3083512	4077	2	d__Bacteria;p__Desulfobacterota;c__Desulfobacteria;o__Desulfobacterales;f__BuS5;g__;s__
HY4_Co_75	83.33	4.28	61.93	63.64	2559916	3425	5	d__Bacteria;p__Desulfobacterota;c__Desulfobacteria;o__Desulfobacterales;f__Desulfobacteraceae;g__Desulfobacula;s__
SB_S7_bin22	96.04	0	96.04	0	3412406	37482	1	d__Bacteria;p__Desulfobacterota;c__Desulfobacteria;o__Desulfobacterales;f__Desulfobacteraceae;g__Desulfobacula;s__
SB_Co_23	92.9	1.94	83.2	66.67	2574562	8983	1	d__Bacteria;p__Desulfobacterota;c__Desulfobacteria;o__Desulfobacterales;f__ETH-SRB1;g__;s__
HMR3_2	50.69	8.6	7.69	57.14	2927019	2860	1	d__Bacteria;p__Desulfobacterota;c__Desulfobacteria;o__Desulfobacterales;f__ETH-SRB1;g__;s__
SB_S7_bin28	67.45	0.04	67.25	0	1766773	4534	10	d__Bacteria;p__Desulfobacterota;c__Desulfobacteria;o__Desulfobacterales;f__ETH-SRB1;g__B13-G4;s__
HMR18_2	88.58	7.03	53.43	64.71	2847031	8299	2	d__Bacteria;p__Desulfobacterota;c__Desulfobacteria;o__Desulfobacterales;f__ETH-SRB1;g__B13-G4;s__
SF_HDNA4_14	55.1	9.78	6.2	90	2165657	1988	1	d__Bacteria;p__Desulfobacterota;c__Desulfobacteria;o__Desulfobacterales;f__ETH-SRB1;g__B13-G4;s__
S11_6_22	80.97	2.12	70.37	16.67	2690251	8395	1	d__Bacteria;p__Desulfobacterota;c__Desulfobacteria;o__Desulfobacterales;f__ETH-SRB1;g__B13-G4;s__
HMR25_15	59.59	3.16	43.79	29.41	1127788	5038	1	d__Bacteria;p__Desulfobacterota;c__Desulfobacteria;o__Desulfobacterales;f__ETH-SRB1;g__B13-G4;s__
HMR26_10	98.06	4.7	74.56	7.14	2591227	32366	2	d__Bacteria;p__Desulfobacterota;c__Desulfobacteria;o__Desulfobacterales;f__ETH-SRB1;g__ETH-SRB1;s__
HMR3_9	51.99	9.49	4.54	15.79	1071659	3814	1	d__Bacteria;p__Desulfobacterota;c__Desulfobacteria;o__Desulfobacterales;f__ETH-SRB1;g__ETH-SRB1;s__
SB_S3_bin18	95.14	3.23	78.99	80	2925288	18569	2	d__Bacteria;p__Desulfobacterota;c__Desulfobacteria;o__Desulfobacterales;f__ETH-SRB1;g__JACNLL01;s__
SF_GA_5_3	62.46	6.81	28.41	26.67	2095725	3341	2	d__Bacteria;p__Desulfobacterota;c__Desulfobacteria;o__Desulfobacterales;f__ETH-SRB1;g__JACNLL01;s__
HMR24_8	50.58	7.41	13.53	15	1183232	3487	1	d__Bacteria;p__Desulfobacterota;c__Desulfobacteria;o__Desulfobacterales;f__ETH-SRB1;g__JACNLL01;s__
S11_4_8	70.77	2.2	59.77	73.33	1927160	3857	1	d__Bacteria;p__Desulfobacterota;c__Desulfobacteria;o__Desulfobacterales;f__ETH-SRB1;g__JACNLL01;s__
SB_S7_bin23	91.14	3.25	74.89	0	3154987	13156	1	d__Bacteria;p__Desulfobacterota;c__Desulfobacteria;o__Desulfobacterales;f__ETH-SRB1;g__JACNLL01;s__
S11_7_23	50.78	7.51	13.23	28.57	2548179	2001	1	d__Bacteria;p__Desulfobacterota;c__Desulfobacteria;o__Desulfobacterales;f__ETH-SRB1;g__JACNLL01;s__
SF_Co_bin_159	55.86	3	40.86	12.5	3198358	4024	1	d__Bacteria;p__Desulfobacterota;c__Desulfobacteria;o__Desulfobacterales;f__JAABPS01;g__;s__
SF_Co_bin_117	56.43	5.05	31.18	18.18	1865819	3819	1	d__Bacteria;p__Desulfobacterota;c__Desulfobacteria;o__Desulfobacterales;f__QNYZ01;g__QNYZ01;s__
SY_S24_3	55.22	2.18	44.32	75	3590818	2684	9	d__Bacteria;p__Desulfobacterota;c__Desulfobacteria;o__Desulfobacterales;f__SG8-13;g__;s__
HMR24_14	58.49	0.9	53.99	0	2956291	10702	1	d__Bacteria;p__Desulfobacterota;c__Desulfobacteria;o__Desulfobacterales;f__SG8-13;g__;s__
SF_Co_bin_58	53.54	3.67	35.19	27.78	2778473	2480	1	d__Bacteria;p__Desulfobacterota;c__Desulfobacteria;o__Desulfobacterales;f__SURF-15;g__;s__
SY_Active_Co230	97.74	0	97.74	0	3816448	10858	2	d__Bacteria;p__Desulfobacterota;c__Desulfobacteria;o__Desulfobacterales;f__SURF-7;g__;s__
SY_Active_Co315	94.84	3.76	76.04	14.29	5098042	8438	1	d__Bacteria;p__Desulfobacterota;c__Desulfobacteria;o__Desulfobacterales;f__SURF-7;g__;s__
SY_Active_Co449	68.58	4.44	46.38	58.33	3997709	3263	1	d__Bacteria;p__Desulfobacterota;c__Desulfobacteria;o__Desulfobacterales;f__SURF-7;g__;s__
SB_S5_bin28	67.18	1.96	57.38	50	2107859	7194	3	d__Bacteria;p__Desulfobacterota;c__Desulfobacteria;o__Desulfobacterales;f__UBA11574;g__;s__
HMR23_4	51.52	4.22	30.42	25	1561416	4064	1	d__Bacteria;p__Desulfobacterota;c__Desulfobacteria;o__Desulfobacterales;f__UBA11574;g__;s__
Co_EGoM_bin85	71.11	2.46	58.81	36.36	1750368	4168	1	d__Bacteria;p__Desulfobacterota;c__Desulfobacteria;o__Desulfobacterales;f__UBA11574;g__;s__
HY4_GJ_10_12	77.53	4.16	56.73	37.5	3658587	4368	2	d__Bacteria;p__Desulfobacterota;c__Desulfobacteria;o__Desulfobacterales;f__UBA11574;g__S5133MH16;s__
S11_1_6	52.37	9.21	6.32	9.09	1371087	6428	1	d__Bacteria;p__Desulfobacterota;c__Desulfobacteria;o__Desulfobacterales;f__UBA11574;g__S5133MH16;s__
SB_S2_bin20	73.34	4.98	48.44	40	3076773	7980	1	d__Bacteria;p__Desulfobacterota;c__Desulfobacteria;o__Desulfobacterales;f__UBA11574;g__S5133MH16;s__
S11_6_40	61.89	6.13	31.24	6.25	2802926	3719	1	d__Bacteria;p__Desulfobacterota;c__Desulfobacteria;o__Desulfobacterales;f__UBA11574;g__S5133MH16;s__
SF_Co_bin_63	70.23	1.29	63.78	50	1848318	6468	7	d__Bacteria;p__Desulfobacterota;c__Desulfobacteria;o__Desulfobacterales;f__UBA11574;g__S5133MH16;s__S5133MH16 sp001751005
HY4_GJ_9_13	59	1.61	50.95	33.33	1807980	2621	1	d__Bacteria;p__Desulfobacterota;c__Desulfobacteria;o__Desulfobacterales;f__UBA2156;g__;s__
SY_Active_Co84	97.31	1.94	87.61	0	4244319	10358	1	d__Bacteria;p__Desulfobacterota;c__Desulfobacteria;o__Desulfobacterales;f__UBA5616;g__;s__
SY_Active_Co454	57.94	1.79	48.99	0	3298302	3534	1	d__Bacteria;p__Desulfobacterota;c__Desulfobacteria;o__Desulfobacterales;f__UBA5852;g__JABZFP01;s__
HMR23_11	63.48	4.79	39.53	53.85	1722184	3386	1	d__Bacteria;p__Desulfobacterota;c__Desulfobulbia;o__Desulfobulbales;f__BM004;g__;s__
HY4_Co_88	57.13	3.58	39.23	100	1206315	3203	1	d__Bacteria;p__Desulfobacterota;c__Desulfobulbia;o__Desulfobulbales;f__BM004;g__;s__
SY_S23_5	88.15	3.94	68.45	58.33	2427713	5818	7	d__Bacteria;p__Desulfobacterota;c__Desulfobulbia;o__Desulfobulbales;f__BM004;g__BM004;s__
SF_Co_bin_98	63.4	5.05	38.15	88.24	2035351	4620	2	d__Bacteria;p__Desulfobacterota;c__Desulfobulbia;o__Desulfobulbales;f__Desulfobulbaceae;g__;s__
SB_Co_72	89.92	5.09	64.47	60	3522503	8026	2	d__Bacteria;p__Desulfobacterota;c__Desulfobulbia;o__Desulfobulbales;f__Desulfobulbaceae;g__;s__
SF_Co_bin_92	75.74	3.01	60.69	66.67	2135337	8272	1	d__Bacteria;p__Desulfobacterota;c__Desulfobulbia;o__Desulfobulbales;f__Desulfobulbaceae;g__;s__
HMR6_6	74.76	0.5	72.26	100	2937850	9587	1	d__Bacteria;p__Desulfobacterota;c__Desulfobulbia;o__Desulfobulbales;f__Desulfobulbaceae;g__Desulfobulbus_A;s__
SY_Active_Co14	80.17	4.68	56.77	35.71	2583788	3270	2	d__Bacteria;p__Desulfobacterota;c__Desulfobulbia;o__Desulfobulbales;f__Desulfocapsaceae;g__Desulfocapsa;s__
HMR22_3	71.86	3.17	56.01	45.45	2015616	3554	1	d__Bacteria;p__Desulfobacterota;c__Desulfobulbia;o__Desulfobulbales;f__Desulfocapsaceae;g__Desulfocapsa;s__
SF_Co_bin_15	51.05	0.88	46.65	0	1056988	2714	1	d__Bacteria;p__Desulfobacterota;c__Desulfobulbia;o__Desulfobulbales;f__Desulfocapsaceae;g__Desulfocapsa;s__
SF_Co_bin_81	53.56	0.66	50.26	50	1572194	3729	1	d__Bacteria;p__Desulfobacterota;c__Desulfobulbia;o__Desulfobulbales;f__Desulfocapsaceae;g__Desulfocapsa;s__
SY_Active_Co297	67.05	4.7	43.55	31.25	5422958	3043	1	d__Bacteria;p__Desulfobacterota;c__Desulfobulbia;o__Desulfobulbales;f__Desulfocapsaceae;g__UBA2775;s__
SF_Co_bin_129	50.05	5.79	21.1	15.79	2000201	3833	1	d__Bacteria;p__Desulfobacterota;c__Desulfobulbia;o__Desulfobulbales;f__Desulfocapsaceae;g__UBA2775;s__
SY_Active_Co75	77.15	0.2	76.15	0	2283862	3825	3	d__Bacteria;p__Desulfobacterota;c__Desulfobulbia;o__Desulfobulbales;f__Desulfurivibrionaceae;g__;s__
SY_S25_21	66.15	2.68	52.75	71.43	2083577	3354	2	d__Bacteria;p__Desulfobacterota;c__Desulfobulbia;o__Desulfobulbales;f__Desulfurivibrionaceae;g__;s__
SF_Co_bin_169	62.06	4.92	37.46	6.25	1559965	1778	1	d__Bacteria;p__Desulfobacterota;c__Desulfobulbia;o__Desulfobulbales;f__Desulfurivibrionaceae;g__;s__
SY_S19_13	74.83	4.79	50.88	75	2133871	2806	4	d__Bacteria;p__Desulfobacterota;c__Dissulfuribacteria;o__Dissulfuribacterales;f__UBA3076;g__UBA3076;s__
Co_S11_360	53.13	3.53	35.48	54.55	1356661	4622	1	d__Bacteria;p__Desulfobacterota;c__Dissulfuribacteria;o__Dissulfuribacterales;f__UBA3076;g__UBA3076;s__
SY_S25_24	83.84	2.29	72.39	0	3178720	6516	3	d__Bacteria;p__Desulfobacterota;c__SM23-61;o__UBA8473;f__UBA8473;g__;s__
SY_Active_Co337	87.58	0.65	84.33	0	3316855	10384	1	d__Bacteria;p__Desulfobacterota;c__SM23-61;o__UBA8473;f__UBA8473;g__;s__
HY4_Co_65	68.24	2.68	54.84	63.64	2589142	4719	7	d__Bacteria;p__Desulfobacterota;c__SM23-61;o__WTBG01;f__WTBG01;g__WTBG01;s__
SB_Co_199	61.47	2.22	50.37	69.23	1509040	4419	1	d__Bacteria;p__Desulfobacterota;c__Syntrophia;o__Syntrophales;f__;g__;s__
SB_S5_bin3	50.79	2.1	40.29	100	1336870	5144	1	d__Bacteria;p__Desulfobacterota;c__Syntrophia;o__Syntrophales;f__;g__;s__
HMR19_26	58.28	7.8	19.28	56.25	1106049	3680	1	d__Bacteria;p__Desulfobacterota;c__Syntrophia;o__Syntrophales;f__UBA2210;g__UBA2210;s__
SY_Active_Co278	91.8	4.88	67.4	80	2096918	8178	1	d__Bacteria;p__Desulfobacterota;c__Syntrophia;o__Syntrophales;f__UBA2210;g__UBA2210;s__
SB_Co_90	55.51	4.84	31.31	0	933225	3729	1	d__Bacteria;p__Desulfobacterota;c__Syntrophia;o__Syntrophales;f__UBA6807;g__UBA3084;s__
HMR23_5	88.04	4.24	66.84	77.78	2309629	4855	9	d__Bacteria;p__Desulfobacterota;c__Syntrophobacteria;o__BM002;f__BM002;g__BM002;s__
HY4_GJ_12_2	90.33	2.51	77.78	47.06	3433231	6150	2	d__Bacteria;p__Desulfobacterota;c__Syntrophobacteria;o__BM002;f__BM002;g__BM002;s__
HMR17_27	90.91	2.01	80.86	22.22	2486990	16478	1	d__Bacteria;p__Desulfobacterota_C;c__Deferrisomatia;o__Deferrisomatales;f__;g__;s__
HMR18_29	50.35	4.25	29.1	42.86	1240220	2209	1	d__Bacteria;p__Desulfobacterota_C;c__Deferrisomatia;o__Deferrisomatales;f__BM512;g__;s__
SB_S1_bin9	51.49	4.11	30.94	14.29	727630	3681	2	d__Bacteria;p__Desulfobacterota_D;c__UBA1144;o__UBA2774;f__N074bin48;g__N074bin48;s__
HY4_Co_47	68.27	3.8	49.27	7.69	1692819	4270	1	d__Bacteria;p__Desulfobacterota_D;c__UBA1144;o__UBA2774;f__UBA2774;g__CR02bin9;s__CR02bin9 sp004525335
SF_Co_bin_45	51.8	8.17	10.95	0	1356325	4236	1	d__Bacteria;p__Desulfobacterota_F;c__Desulfuromonadia;o__Desulfuromonadales;f__BM103;g__;s__
SY_S18_8	65.01	4.87	40.66	100	1528437	4142	3	d__Bacteria;p__Desulfobacterota_F;c__Desulfuromonadia;o__Desulfuromonadales;f__BM103;g__M0040;s__
SY_Active_Co702	52.44	3.24	36.24	12.5	1756738	2659	1	d__Bacteria;p__Desulfobacterota_F;c__Desulfuromonadia;o__Desulfuromonadales;f__BM103;g__M0040;s__
HMR19_13	79.78	2.71	66.23	60	1879004	4936	1	d__Bacteria;p__Desulfobacterota_F;c__Desulfuromonadia;o__Desulfuromonadales;f__Desulfuromonadaceae;g__Desulfuromonas;s__
SF_Co_bin_75	71.93	4.28	50.53	92.86	1655875	3298	2	d__Bacteria;p__Desulfobacterota_F;c__Desulfuromonadia;o__Desulfuromonadales;f__Geopsychrobacteraceae;g__Desulfuromusa;s__
SY_S25_9	83.06	2.26	71.76	100	2204785	7537	5	d__Bacteria;p__Desulfobacterota_F;c__Desulfuromonadia;o__Desulfuromonadales;f__Geopsychrobacteraceae;g__Malonomonas;s__
SB_S2_bin46	98.94	2.15	88.19	50	2606057	9497	1	d__Bacteria;p__Desulfobacterota_F;c__Desulfuromonadia;o__Desulfuromonadales;f__Syntrophotaleaceae;g__SFB93;s__
HMR17_30	58.16	8.05	17.91	21.05	1858409	4610	1	d__Bacteria;p__Desulfobacterota_F;c__Desulfuromonadia;o__Desulfuromonadales;f__UBA2294;g__;s__
S11_1_32	70.18	1.83	61.03	75	1546140	5691	2	d__Bacteria;p__Desulfobacterota_F;c__GWC2-55-46;o__;f__;g__;s__
GoM_cbin9	67.1	2.68	53.7	20	1286588	1780	1	d__Bacteria;p__Desulfobacterota_F;c__GWC2-55-46;o__GWC2-55-46;f__DRME01;g__;s__
SY_S25_14	76.33	1.61	68.28	50	1565919	7873	2	d__Bacteria;p__DQWO01;c__DQWO01;o__DQWO01;f__JAADEO01;g__JAADEO01;s__
SY_S26_7	51.29	1.94	41.59	66.67	1304150	4004	1	d__Bacteria;p__DQWO01;c__DQWO01;o__DQWO01;f__JAADEO01;g__JAADEO01;s__
HMR19_15	81.86	3.25	65.61	100	2516994	5337	1	d__Bacteria;p__DQWO01;c__DQWO01;o__DQWO01;f__JAADEO01;g__JAADEO01;s__
SF_Co_bin_123	85.97	5.7	57.47	65.22	4709811	4396	2	d__Bacteria;p__DSWW01;c__DSWW01;o__DSWW01;f__DSWW01;g__;s__
HMR20_17	86.26	4.88	61.86	75	2736416	4991	7	d__Bacteria;p__Eisenbacteria;c__;o__;f__;g__;s__
S11_13_12	95.44	0	95.44	0	2779526	25553	5	d__Bacteria;p__Eisenbacteria;c__;o__;f__;g__;s__
SB_S2_bin52	91.21	5.59	63.26	100	2817007	9787	2	d__Bacteria;p__Eisenbacteria;c__;o__;f__;g__;s__
HMR3_6	98.84	0.61	95.79	100	2406585	19962	1	d__Bacteria;p__Eisenbacteria;c__;o__;f__;g__;s__
S11_10_8	93.69	0	93.69	0	2453055	10147	1	d__Bacteria;p__Eisenbacteria;c__;o__;f__;g__;s__
SY_Active_Co127	97.74	3.85	78.49	25	2654273	39242	1	d__Bacteria;p__Eisenbacteria;c__;o__;f__;g__;s__
HMR6_3	57.43	4.95	32.68	20	1390854	2197	1	d__Bacteria;p__Eisenbacteria;c__;o__;f__;g__;s__
SB_S3_bin29	67.56	0.55	64.81	0	2295637	3834	1	d__Bacteria;p__Eisenbacteria;c__;o__;f__;g__;s__
SF_Co_bin_96	50.27	4.82	26.17	7.69	1779789	3580	1	d__Bacteria;p__Eisenbacteria;c__;o__;f__;g__;s__
Co_S11_700	55.4	2.2	44.4	0	1305870	2603	1	d__Bacteria;p__Eisenbacteria;c__RBG-16-71-46;o__;f__;g__;s__
HY4_GJ_10_28	72.2	0	72.2	0	2185421	14544	3	d__Bacteria;p__Eisenbacteria;c__RBG-16-71-46;o__CAIMUX01;f__;g__;s__
Co_S11_452	96.7	3.32	80.1	15.38	4353473	10194	1	d__Bacteria;p__Eisenbacteria;c__RBG-16-71-46;o__CAIMUX01;f__;g__;s__
GoM_cbin3	50.53	4.78	26.63	7.69	2514438	2091	1	d__Bacteria;p__Eisenbacteria;c__RBG-16-71-46;o__CAIMUX01;f__;g__;s__
SY_Active_Co617	83.77	3.91	64.22	20	3236234	3300	1	d__Bacteria;p__Eisenbacteria;c__RBG-16-71-46;o__CAIMUX01;f__;g__;s__
SB_Co_159	68.59	1.39	61.64	20	2289404	3640	1	d__Bacteria;p__Elusimicrobiota;c__Elusimicrobia;o__Elusimicrobiales;f__UBA9959;g__;s__
HMR21_34	94.88	6.93	60.23	37.5	2523643	14595	1	d__Bacteria;p__FCPU426;c__JAAXVQ01;o__JAAXVQ01;f__JAAXVQ01;g__;s__
SY_Active_Co574	97.75	2.94	83.05	20	2841288	19294	1	d__Bacteria;p__FCPU426;c__JAAXVQ01;o__JAAXVQ01;f__JAAXVQ01;g__;s__
SY_Active_Co385	71.65	1.23	65.5	50	1644766	5228	1	d__Bacteria;p__FCPU426;c__Palsa-1180;o__;f__;g__;s__
SY_S26_27	85.58	0.1	85.08	0	2543158	11398	1	d__Bacteria;p__FCPU426;c__Palsa-1180;o__;f__;g__;s__
SF_Co_bin_64	54.31	0.42	52.21	100	1943337	1830	1	d__Bacteria;p__FEN-1099;c__FEN-1099;o__FEN-1099;f__;g__;s__
HMR21_2	94.99	3.85	75.74	20	3228701	28110	3	d__Bacteria;p__Fermentibacterota;c__Fermentibacteria;o__Fermentibacterales;f__Fermentibacteraceae;g__Aegiribacteria;s__
SY_S22_21	94.99	1.1	89.49	0	2970909	34730	1	d__Bacteria;p__Fermentibacterota;c__Fermentibacteria;o__Fermentibacterales;f__Fermentibacteraceae;g__Aegiribacteria;s__
SB_Co_182	91.38	4.23	70.23	11.76	2884079	17668	1	d__Bacteria;p__Fermentibacterota;c__Fermentibacteria;o__Fermentibacterales;f__Fermentibacteraceae;g__Aegiribacteria;s__
SB_S2_bin23	85.38	1.75	76.63	0	2194290	7952	1	d__Bacteria;p__Fermentibacterota;c__Fermentibacteria;o__Fermentibacterales;f__Fermentibacteraceae;g__Aegiribacteria;s__
HMR21_12	50.45	7.99	10.5	66.67	1628939	2688	1	d__Bacteria;p__Fermentibacterota;c__Fermentibacteria;o__Fermentibacterales;f__Fermentibacteraceae;g__Aegiribacteria;s__
HMR6_15	93.89	3.48	76.49	25	2956064	57411	1	d__Bacteria;p__Fermentibacterota;c__Fermentibacteria;o__Fermentibacterales;f__Fermentibacteraceae;g__Aegiribacteria;s__
SF_Co_bin_134	85.55	5.49	58.1	20	2772916	56959	1	d__Bacteria;p__Fermentibacterota;c__Fermentibacteria;o__Fermentibacterales;f__Fermentibacteraceae;g__Aegiribacteria;s__
SF_Co_bin_114	85.35	2.2	74.35	50	2394476	22109	1	d__Bacteria;p__Fermentibacterota;c__Fermentibacteria;o__Fermentibacterales;f__Fermentibacteraceae;g__Aegiribacteria;s__
HMR4_5	81.94	3.5	64.44	20	2385847	5226	1	d__Bacteria;p__Fermentibacterota;c__Fermentibacteria;o__Fermentibacterales;f__Fermentibacteraceae;g__Aegiribacteria;s__
HMR3_11	91.76	4.46	69.46	0	3030284	21885	1	d__Bacteria;p__Fermentibacterota;c__Fermentibacteria;o__Fermentibacterales;f__Fermentibacteraceae;g__Sabulitectum;s__
HMR3_7	70.65	2.38	58.75	33.33	2047475	5164	1	d__Bacteria;p__Fermentibacterota;c__Fermentibacteria;o__Fermentibacterales;f__Fermentibacteraceae;g__Sabulitectum;s__
HMR24_7	54.37	0.29	52.92	0	2765437	5677	1	d__Bacteria;p__Fibrobacterota;c__Chitinivibrionia;o__Chitinivibrionales;f__;g__;s__
HMR19_20	88.06	2.79	74.11	33.33	1384970	23598	1	d__Bacteria;p__Firmicutes;c__Bacilli;o__Izemoplasmatales;f__Izemoplasmataceae;g__Izemoplasma_B;s__
HMR3_12	98.67	1.56	90.87	33.33	1502959	27057	1	d__Bacteria;p__Firmicutes;c__Bacilli;o__Izemoplasmatales;f__Izemoplasmataceae;g__Izemoplasma_B;s__
SY_Active_Co517	90.16	1.28	83.76	0	606545	13908	1	d__Bacteria;p__Firmicutes;c__Bacilli;o__Mycoplasmatales;f__Hepatoplasmataceae;g__;s__
SB_Co_116	89.62	3.39	72.67	37.5	1896845	14174	2	d__Bacteria;p__Firmicutes_D;c__Dethiobacteria;o__DTU022;f__DTU022;g__;s__
SY_Active_Co250	91.57	2.11	81.02	0	2450902	7350	1	d__Bacteria;p__Fusobacteriota;c__Fusobacteriia;o__Fusobacteriales;f__Fusobacteriaceae;g__Psychrilyobacter;s__
SB_S7_bin41	50.06	9.97	0.21	0	8474546	1658	1	d__Bacteria;p__GCA-001730085;c__;o__;f__;g__;s__
HY4_GJ_10_4	63.25	2.26	51.95	0	2346814	3152	2	d__Bacteria;p__Gemmatimonadota;c__Gemmatimonadetes;o__Gemmatimonadales;f__GWC2-71-9;g__WVYX01;s__
GoM_cbin4	78.81	1.1	73.31	0	2221024	4103	1	d__Bacteria;p__Gemmatimonadota;c__Gemmatimonadetes;o__Gemmatimonadales;f__GWC2-71-9;g__WVYX01;s__
HY4_Co_43	94.41	2.2	83.41	0	2879504	11484	1	d__Bacteria;p__Gemmatimonadota;c__Gemmatimonadetes;o__Gemmatimonadales;f__GWC2-71-9;g__WVYX01;s__
SF_HDNA4_23	82.42	3.5	64.92	20	2188299	4143	2	d__Bacteria;p__Gemmatimonadota;c__Gemmatimonadetes;o__KS3-K002;f__JABDQB01;g__;s__
S11_1_34	67.75	2.49	55.3	16.67	1511083	5874	1	d__Bacteria;p__Gemmatimonadota;c__Gemmatimonadetes;o__KS3-K002;f__JABDQB01;g__;s__
HY4_GJ_9_22	51	6	21	7.69	1272439	2545	1	d__Bacteria;p__Gemmatimonadota;c__Gemmatimonadetes;o__KS3-K002;f__JABDQB01;g__;s__
HY4_GJ_10_10	96.15	6.47	63.8	62.5	3059579	5188	1	d__Bacteria;p__Gemmatimonadota;c__Gemmatimonadetes;o__KS3-K002;f__JABDQB01;g__JABDQB01;s__
HMR25_9	85.28	8.24	44.08	22.22	3191239	4297	2	d__Bacteria;p__Gemmatimonadota;c__Gemmatimonadetes;o__Longimicrobiales;f__UBA6960;g__;s__
HMR17_10	71.34	4.7	47.84	71.43	3359550	3476	2	d__Bacteria;p__Gemmatimonadota;c__Gemmatimonadetes;o__Longimicrobiales;f__UBA6960;g__;s__
SF_HDNA4_26	74.7	1.75	65.95	33.33	2987154	2060	5	d__Bacteria;p__Gemmatimonadota;c__Gemmatimonadetes;o__Longimicrobiales;f__UBA6960;g__JABDNZ01;s__
SF_Co_bin_145	66.69	3.45	49.44	0	3028062	2951	2	d__Bacteria;p__Gemmatimonadota;c__Gemmatimonadetes;o__Longimicrobiales;f__UBA6960;g__JABDNZ01;s__
HY4_Co_23	68.42	6.69	34.97	75	3065872	3212	1	d__Bacteria;p__Gemmatimonadota;c__Gemmatimonadetes;o__Longimicrobiales;f__UBA6960;g__JABDNZ01;s__
Co_S11_523	92.12	7.26	55.82	36.36	3879889	5292	1	d__Bacteria;p__Gemmatimonadota;c__Glassbacteria;o__GWA2-58-10;f__GWA2-58-10;g__;s__
Co_S11_846	58.69	2.2	47.69	0	2355830	2715	1	d__Bacteria;p__Gemmatimonadota_A;c__;o__;f__;g__;s__
SY_Active_Co428	90.11	2.2	79.11	0	6428698	19381	1	d__Bacteria;p__Gemmatimonadota_A;c__GCA-2686955;o__;f__;g__;s__
SY_Active_Co484	95.54	1.1	90.04	100	3241415	15696	1	d__Bacteria;p__JABDJQ01;c__JABDJQ01;o__JABDJQ01;f__;g__;s__
Co_S11_20	58.49	5.45	31.24	6.67	1451795	2813	1	d__Bacteria;p__JABMQX01;c__JABMQX01;o__;f__;g__;s__
Co_S11_510	73.47	5.5	45.97	46.15	2181484	3034	1	d__Bacteria;p__JABMQX01;c__JABMQX01;o__JABMQX01;f__;g__;s__
GoM_D72_sbin1	69.8	3.3	53.3	100	2322655	2913	7	d__Bacteria;p__Krumholzibacteriota;c__;o__;f__;g__;s__
SF_GA_4_9	78.29	2.94	63.59	83.33	2384051	2816	3	d__Bacteria;p__Krumholzibacteriota;c__;o__;f__;g__;s__
HMR3_25	94.44	0	94.44	0	2837464	27154	2	d__Bacteria;p__Krumholzibacteriota;c__;o__;f__;g__;s__
SF_Co_bin_44	53.31	5.14	27.61	71.43	1511460	2637	1	d__Bacteria;p__Krumholzibacteriota;c__;o__;f__;g__;s__
HMR21_9	75.36	2.4	63.36	50	1877836	3081	4	d__Bacteria;p__Krumholzibacteriota;c__Krumholzibacteria;o__Krumholzibacteriales;f__Krumholzibacteriaceae;g__;s__
SY_S26_19	86.42	5.49	58.97	60	1748775	4581	2	d__Bacteria;p__Krumholzibacteriota;c__Krumholzibacteria;o__Krumholzibacteriales;f__Krumholzibacteriaceae;g__;s__
Co_S11_676	91.14	6.41	59.09	70	2061413	4737	1	d__Bacteria;p__Krumholzibacteriota;c__Krumholzibacteria;o__Krumholzibacteriales;f__Krumholzibacteriaceae;g__;s__
SY_Active_Co643	65.52	5.17	39.67	0	2377762	4223	1	d__Bacteria;p__Krumholzibacteriota;c__Krumholzibacteria;o__Krumholzibacteriales;f__Krumholzibacteriaceae;g__;s__
S11_13_32	98.9	2.2	87.9	0	2578743	79593	1	d__Bacteria;p__Krumholzibacteriota;c__Krumholzibacteria;o__Krumholzibacteriales;f__Krumholzibacteriaceae;g__;s__
SB_Co_151	82.72	4.31	61.17	55.56	2272671	7680	1	d__Bacteria;p__Krumholzibacteriota;c__Krumholzibacteria;o__Krumholzibacteriales;f__Krumholzibacteriaceae;g__;s__
SY_Active_Co349	85.35	9.54	37.65	53.85	2575894	11145	1	d__Bacteria;p__Krumholzibacteriota;c__Krumholzibacteria;o__Krumholzibacteriales;f__Krumholzibacteriaceae;g__;s__
SY_Active_Co410	55.28	2.2	44.28	0	1610683	3259	1	d__Bacteria;p__Krumholzibacteriota;c__Krumholzibacteria;o__Krumholzibacteriales;f__Krumholzibacteriaceae;g__;s__
SY_S26_8	69.86	3.3	53.36	0	1919835	3726	1	d__Bacteria;p__Krumholzibacteriota;c__Krumholzibacteria;o__Krumholzibacteriales;f__Krumholzibacteriaceae;g__;s__
SY_Active_Co275	86.85	3.85	67.6	50	3483333	6436	3	d__Bacteria;p__Krumholzibacteriota;c__Krumholzibacteria;o__LZORAL124-64-63;f__LZORAL124-64-63;g__;s__
HMR1_19	65.52	6.9	31.02	0	2944591	3263	2	d__Bacteria;p__Krumholzibacteriota;c__Krumholzibacteria;o__LZORAL124-64-63;f__LZORAL124-64-63;g__LZORAL124-64-63;s__
SY_Active_Co371	78.7	7.24	42.5	66.67	3774604	6589	2	d__Bacteria;p__Krumholzibacteriota;c__Krumholzibacteria;o__LZORAL124-64-63;f__LZORAL124-64-63;g__LZORAL124-64-63;s__
SY_S23_14	54.19	1.28	47.79	0	1898885	2546	1	d__Bacteria;p__Krumholzibacteriota;c__Krumholzibacteria;o__LZORAL124-64-63;f__LZORAL124-64-63;g__LZORAL124-64-63;s__
SY_Active_Co29	51.03	0	51.03	0	2405047	2698	1	d__Bacteria;p__Krumholzibacteriota;c__Krumholzibacteria;o__LZORAL124-64-63;f__LZORAL124-64-63;g__LZORAL124-64-63;s__
SY_Active_Co550	87.47	7.49	50.02	6.67	3790561	5146	1	d__Bacteria;p__Krumholzibacteriota;c__Krumholzibacteria;o__LZORAL124-64-63;f__LZORAL124-64-63;g__LZORAL124-64-63;s__
HY4_Co_68	55.6	0.35	53.85	0	1527551	3017	1	d__Bacteria;p__Krumholzibacteriota;c__Krumholzibacteria;o__WVZY01;f__WVZY01;g__;s__
SY_Active_Co634	89.19	6.99	54.24	18.18	3729363	13096	1	d__Bacteria;p__Krumholzibacteriota;c__Krumholzibacteria;o__WVZY01;f__WVZY01;g__;s__
HY4_Co_18	58.46	3.76	39.66	14.29	2062591	2986	1	d__Bacteria;p__Krumholzibacteriota;c__Krumholzibacteria;o__WVZY01;f__WVZY01;g__;s__
SY_Active_Co146	70.18	3.36	53.38	0	3770225	4329	1	d__Bacteria;p__Krumholzibacteriota;c__Krumholzibacteria;o__WVZY01;f__WVZY01;g__;s__
SF_Co_bin_59	71.57	0.18	70.67	0	2233785	3513	1	d__Bacteria;p__Krumholzibacteriota;c__Krumholzibacteria;o__WVZY01;f__WVZY01;g__WVZY01;s__
SB_Co_260	50.44	1.1	44.94	100	2059695	3858	1	d__Bacteria;p__Latescibacterota;c__Latescibacteria;o__Latescibacterales;f__Latescibacteraceae;g__;s__
SY_S26_36	55.28	2.11	44.73	50	1510058	1542	2	d__Bacteria;p__Latescibacterota;c__Latescibacteria_A;o__4484-107;f__4484-107;g__4484-107;s__
Co_S11_443	58.45	2.2	47.45	100	2673706	3700	1	d__Bacteria;p__Latescibacterota;c__Latescibacteria_A;o__4484-107;f__4484-107;g__4484-107;s__
SB_S3_bin25	81.61	3.95	61.86	40	3634657	5300	1	d__Bacteria;p__Latescibacterota;c__Latescibacteria_A;o__4484-107;f__4484-107;g__4484-107;s__
SF_Co_bin_71	53.71	3.45	36.46	50	1120871	2374	1	d__Bacteria;p__Latescibacterota;c__Latescibacteria_A;o__4484-107;f__4484-107;g__4484-107;s__
S11_13_47	62.7	1.1	57.2	0	898052	1955	2	d__Bacteria;p__Latescibacterota;c__MVCY01;o__MVCY01;f__MVCY01;g__MVCY01;s__
S11_4_31	91.14	2.75	77.39	33.33	2164888	7521	1	d__Bacteria;p__Latescibacterota;c__MVCY01;o__MVCY01;f__MVCY01;g__MVCY01;s__
S11_6_34	72.81	3.12	57.21	66.67	872511	2878	2	d__Bacteria;p__Margulisbacteria;c__WOR-1;o__O2-12-FULL-45-9;f__;g__;s__
SY_Active_Co416	77.47	4.95	52.72	50	1698197	3141	4	d__Bacteria;p__Marinisomatota;c__AB16;o__AB16;f__;g__;s__
SY_Active_Co602	91.71	1.1	86.21	100	2075640	8908	1	d__Bacteria;p__Marinisomatota;c__AB16;o__AB16;f__;g__;s__
HMR3_16	79.94	1.25	73.69	13.33	2045357	13924	3	d__Bacteria;p__Marinisomatota;c__AB16;o__AB16;f__TCS52;g__TCS52;s__
S11_5_13	76.07	1.1	70.57	0	1767396	15301	1	d__Bacteria;p__Marinisomatota;c__Marinisomatia;o__Marinisomatales;f__;g__;s__
SY_Active_Co482	62.49	9.99	12.54	69.23	1629141	2877	1	d__Bacteria;p__Marinisomatota;c__Marinisomatia;o__Marinisomatales;f__J089;g__;s__
SY_Active_Co580	58.74	7.69	20.29	14.29	3021762	3489	1	d__Bacteria;p__Marinisomatota;c__Marinisomatia;o__Marinisomatales;f__J089;g__;s__
S11_10_14	90.05	3.85	70.8	50	2109043	3173	7	d__Bacteria;p__Marinisomatota;c__UBA2242;o__UBA2242;f__UBA2242;g__UBA9312;s__
SB_Co_108	81.7	1.28	75.3	50	1665921	4076	1	d__Bacteria;p__Marinisomatota;c__UBA2242;o__UBA2242;f__UBA2242;g__UBA9312;s__
HMR17_39	79.12	2.85	64.87	100	2044850	5052	2	d__Bacteria;p__Marinisomatota;c__UBA8477;o__UBA8477;f__UBA8477;g__JABMPR01;s__
HMR19_9	81.87	0.2	80.87	0	2126326	5785	1	d__Bacteria;p__Marinisomatota;c__UBA8477;o__UBA8477;f__UBA8477;g__JABMPR01;s__
SY_Active_Co721	84.17	6.61	51.12	7.14	2572185	2953	2	d__Bacteria;p__Mcinerneyibacteriota;c__;o__;f__;g__;s__
Co_S11_962	89.6	7.32	53	20	2958229	4865	1	d__Bacteria;p__Methylomirabilota;c__;o__;f__;g__;s__
GoM_D30_sbin4	89.52	4.52	66.92	57.14	2066757	4016	2	d__Bacteria;p__Methylomirabilota;c__Methylomirabilia;o__Methylomirabilales;f__CSP1-5;g__CSP1-5;s__CSP1-5 sp012974305
SY_Active_Co83	91.48	2.01	81.43	0	5537543	25191	1	d__Bacteria;p__Myxococcota;c__B64-G9;o__B64-G9;f__B64-G9;g__;s__
HMR17_23	51.69	1.75	42.94	0	3419347	2766	1	d__Bacteria;p__Myxococcota;c__Myxococcia;o__SLRQ01;f__;g__;s__
HMR17_11	51.47	7.89	12.02	16.67	3871643	2082	1	d__Bacteria;p__Myxococcota;c__Polyangia;o__GCA-2747355;f__;g__;s__
SY_Active_Co159	65.36	7.4	28.36	0	8916939	2959	1	d__Bacteria;p__Myxococcota;c__Polyangia;o__GCA-2747355;f__GCA-2747355;g__;s__
HMR17_47	63.55	9.89	14.1	3.57	5442858	2442	1	d__Bacteria;p__Myxococcota;c__Polyangia;o__Haliangiales;f__Haliangiaceae;g__;s__
HMR18_22	72.81	4.78	48.91	4	5644422	2997	1	d__Bacteria;p__Myxococcota;c__Polyangia;o__Haliangiales;f__Haliangiaceae;g__;s__
HMR19_14	71.82	1.77	62.97	50	5318699	4226	1	d__Bacteria;p__Myxococcota;c__Polyangia;o__HGW-17;f__;g__;s__
HMR19_1	91.4	2.6	78.4	20	5219971	44296	1	d__Bacteria;p__Myxococcota;c__Polyangia;o__JAAYKL01;f__JAAYKL01;g__;s__
SY_S25_8	86.61	2.63	73.46	33.33	4543088	18555	1	d__Bacteria;p__Myxococcota;c__Polyangia;o__JAAYKL01;f__JAAYKL01;g__;s__
HMR17_9	86.38	5.22	60.28	6.67	9047872	11533	1	d__Bacteria;p__Myxococcota;c__Polyangia;o__Polyangiales;f__Polyangiaceae;g__;s__
SY_S23_21	81.52	4.54	58.82	70	3793850	3610	2	d__Bacteria;p__Myxococcota;c__Polyangia;o__Polyangiales;f__SG8-38;g__;s__
HMR17_20	56.14	0	56.14	0	5163811	4199	1	d__Bacteria;p__Myxococcota;c__Polyangia;o__Polyangiales;f__SG8-38;g__B10-G4;s__
SY_S23_19	57.83	1.33	51.18	66.67	2721668	3878	2	d__Bacteria;p__Myxococcota;c__Polyangia;o__Polyangiales;f__SG8-38;g__SG8-38;s__
HY4_Co_44	51.4	1.51	43.85	33.33	1766232	4378	1	d__Bacteria;p__Myxococcota;c__UBA9160;o__UBA9160;f__SMWR01;g__;s__
SB_S1_bin4	55.46	3.49	38.01	80	1226148	2780	1	d__Bacteria;p__Nitrospinota_A;c__UBA8248;o__;f__;g__;s__
HY4_Co_87	56.64	7.96	16.84	5.26	2630155	2645	1	d__Bacteria;p__Nitrospirota;c__Nitrospiria;o__Nitrospirales;f__UBA8639;g__UBA8639;s__
Co_EGoM_bin25	66.84	2.73	53.19	33.33	1319250	3358	1	d__Bacteria;p__Nitrospirota;c__Thermodesulfovibrionia;o__Thermodesulfovibrionales;f__JdFR-86;g__;s__
SF_HDNA4_11	62.37	1.93	52.72	50	1264459	3286	2	d__Bacteria;p__Nitrospirota;c__Thermodesulfovibrionia;o__UBA6902;f__UBA6902;g__BMS3Abin09;s__
HMR1_24	93.46	1.14	87.76	0	1447098	22238	1	d__Bacteria;p__NPL-UPA2;c__NPL-UPA2;o__;f__;g__;s__
SB_Co_149	62.25	1.59	54.3	25	837960	2907	1	d__Bacteria;p__NPL-UPA2;c__NPL-UPA2;o__;f__;g__;s__
S11_6_37	50.98	2.14	40.28	50	911781	2515	1	d__Bacteria;p__NPL-UPA2;c__NPL-UPA2;o__;f__;g__;s__
S11_8_14	94.56	1.08	89.16	0	2275628	42118	1	d__Bacteria;p__NPL-UPA2;c__NPL-UPA2;o__;f__;g__;s__
S11_8_6	63.48	2.53	50.83	60	1138287	7321	1	d__Bacteria;p__NPL-UPA2;c__NPL-UPA2;o__;f__;g__;s__
S11_5_33	80.69	2.25	69.44	100	1272452	7501	1	d__Bacteria;p__NPL-UPA2;c__NPL-UPA2;o__NPL-UPA2;f__;g__;s__
SY_Active_Co31	72.32	0.13	71.67	33.33	911536	3944	2	d__Bacteria;p__Omnitrophota;c__Koll11;o__;f__;g__;s__
SF_Co_bin_125	75.86	3.76	57.06	0	1942010	2438	1	d__Bacteria;p__Omnitrophota;c__Koll11;o__4484-171;f__4484-171;g__;s__
SY_Active_Co135	84.43	0	84.43	0	2007047	18248	1	d__Bacteria;p__Omnitrophota;c__Koll11;o__4484-171;f__4484-171;g__;s__
SY_S26_35	54.11	5.38	27.21	0	1112551	2490	1	d__Bacteria;p__Omnitrophota;c__Koll11;o__GIF10;f__;g__;s__
HMR26_19	92.95	1.61	84.9	0	1356067	118076	1	d__Bacteria;p__Omnitrophota;c__Koll11;o__JABMRG01;f__JABMRG01;g__;s__
HMR6_13	68.07	0.99	63.12	100	892693	7377	1	d__Bacteria;p__Patescibacteria;c__ABY1;o__BM507;f__UBA12075;g__;s__
S11_13_48	55.94	8.6	12.94	0	727603	1887	1	d__Bacteria;p__Patescibacteria;c__ABY1;o__BM507;f__VMTK01;g__VMTK01;s__
SF_HDNA4_25	52.28	0	52.28	0	553795	5858	1	d__Bacteria;p__Patescibacteria;c__ABY1;o__UM-FILTER-42-10;f__;g__;s__
SY_Active_Co401	68.81	0	68.81	0	1237179	4901	1	d__Bacteria;p__Patescibacteria;c__Dojkabacteria;o__B142;f__;g__;s__
SB_Co_193	69.91	2.42	57.81	0	1116165	11554	1	d__Bacteria;p__Patescibacteria;c__GCA-2792135;o__GCA-2792135;f__;g__;s__
SB_Co_178	51.67	1.85	42.42	50	579161	12386	1	d__Bacteria;p__Patescibacteria;c__GCA-2792135;o__GCA-2792135;f__;g__;s__
SY_Active_Co144	84.13	0.99	79.18	100	1284381	29017	1	d__Bacteria;p__Patescibacteria;c__Gracilibacteria;o__UBA1369;f__LOWO2-01-FULL-3;g__JAACEU01;s__
HMR17_48	53.74	0.93	49.09	0	816945	6497	1	d__Bacteria;p__Patescibacteria;c__Gracilibacteria;o__UBA1369;f__LOWO2-01-FULL-3;g__JAACEU01;s__
SY_Active_Co652	65.51	1.95	55.76	100	981829	7153	1	d__Bacteria;p__Patescibacteria;c__Gracilibacteria;o__UM-FILTER-43-11;f__UM-FILTER-43-11;g__;s__
SY_Active_Co194	72.69	3.28	56.29	7.14	1359935	4932	1	d__Bacteria;p__Patescibacteria;c__Gracilibacteria;o__UM-FILTER-43-11;f__UM-FILTER-43-11;g__;s__
HMR19_33	60.09	7.53	22.44	5	2569489	2929	1	d__Bacteria;p__Patescibacteria;c__Gracilibacteria;o__UM-FILTER-43-11;f__UM-FILTER-43-11;g__;s__
SB_Co_124	69.8	0.99	64.85	0	1356469	21560	1	d__Bacteria;p__Patescibacteria;c__JABMPQ01;o__JABMPQ01;f__;g__;s__
Co_EGoM_bin62	59.6	0	59.6	0	527641	4709	1	d__Bacteria;p__Patescibacteria;c__JABMPQ01;o__JABMPQ01;f__;g__;s__
SB_S2_bin9	73.98	0.86	69.68	0	853929	39569	1	d__Bacteria;p__Patescibacteria;c__Microgenomatia;o__UBA12405;f__UBA12405;g__;s__
HMR1_26	55.43	2.42	43.33	50	689355	3324	1	d__Bacteria;p__Patescibacteria;c__Microgenomatia;o__UBA1400;f__PJMF01;g__;s__
SF_HDNA4_24	50.33	3.13	34.68	66.67	645825	2621	2	d__Bacteria;p__Patescibacteria;c__Paceibacteria;o__;f__;g__;s__
SY_Active_Co642	68.28	2.25	57.03	0	830054	8719	1	d__Bacteria;p__Patescibacteria;c__Paceibacteria;o__;f__;g__;s__
Co_S11_781	54.95	3.47	37.6	20	828784	5506	1	d__Bacteria;p__Patescibacteria;c__Paceibacteria;o__;f__;g__;s__
HMR3_8	56.11	3.96	36.31	12.5	654251	4829	1	d__Bacteria;p__Patescibacteria;c__Paceibacteria;o__;f__;g__;s__
SF_Co_bin_161	52.3	6.79	18.35	41.67	673392	4880	1	d__Bacteria;p__Patescibacteria;c__Paceibacteria;o__;f__;g__;s__
SY_Active_Co148	60.14	9.55	12.39	40	1584709	2888	1	d__Bacteria;p__Patescibacteria;c__Paceibacteria;o__;f__;g__;s__
SY_Active_Co133	57.11	6.48	24.71	14.29	766934	2900	1	d__Bacteria;p__Patescibacteria;c__Paceibacteria;o__Moranbacterales;f__;g__;s__
SF_Co_bin_12	58.91	3.17	43.06	60	839240	4089	1	d__Bacteria;p__Patescibacteria;c__Paceibacteria;o__Moranbacterales;f__DUUL01;g__;s__
SY_S19_25	74.75	0.99	69.8	0	948745	23747	1	d__Bacteria;p__Patescibacteria;c__Paceibacteria;o__Moranbacterales;f__GCA-2747515;g__;s__
SY_Active_Co306	54.75	1.98	44.85	33.33	447656	4761	1	d__Bacteria;p__Patescibacteria;c__Paceibacteria;o__Paceibacterales;f__;g__;s__
HMR20_25	62.18	0.5	59.68	100	628339	13009	1	d__Bacteria;p__Patescibacteria;c__Paceibacteria;o__Paceibacterales;f__;g__;s__
Co_EGoM_bin93	53.2	4.01	33.15	83.33	472667	7401	1	d__Bacteria;p__Patescibacteria;c__Paceibacteria;o__Paceibacterales;f__;g__;s__
E29_bin42	59.99	0.72	56.39	33.33	576256	11183	1	d__Bacteria;p__Patescibacteria;c__Paceibacteria;o__Paceibacterales;f__;g__;s__
Co_S11_641	72.09	9.51	24.54	77.78	553146	5330	1	d__Bacteria;p__Patescibacteria;c__Paceibacteria;o__Paceibacterales;f__;g__;s__
Co_S11_716	58.99	2.96	44.19	20	649209	10544	1	d__Bacteria;p__Patescibacteria;c__Paceibacteria;o__Paceibacterales;f__DG-74-1;g__DG-74-1;s__
Co_S11_964	50.37	4.01	30.32	37.5	418254	3112	1	d__Bacteria;p__Patescibacteria;c__Paceibacteria;o__Paceibacterales;f__DG-74-3;g__;s__
SB_Co_267	62.67	1.19	56.72	50	608018	18023	1	d__Bacteria;p__Patescibacteria;c__Paceibacteria;o__Paceibacterales;f__DG-74-3;g__;s__
HMR1_47	57.64	2.19	46.69	25	643378	3310	1	d__Bacteria;p__Patescibacteria;c__Paceibacteria;o__Paceibacterales;f__DG-74-3;g__;s__
SY_Active_Co394	76.15	1.72	67.55	100	679570	14193	1	d__Bacteria;p__Patescibacteria;c__Paceibacteria;o__Paceibacterales;f__DG-74-3;g__;s__
Co_S11_232	53.88	7.66	15.58	27.27	782450	5006	1	d__Bacteria;p__Patescibacteria;c__Paceibacteria;o__Paceibacterales;f__GCA-002782225;g__;s__
Co_S11_728	53.34	1.72	44.74	100	714516	4363	1	d__Bacteria;p__Patescibacteria;c__Paceibacteria;o__Paceibacterales;f__GCA-002782225;g__;s__
Co_S11_146	52.22	4.47	29.87	25	1152365	2350	1	d__Bacteria;p__Patescibacteria;c__Paceibacteria;o__Paceibacterales;f__GWA2-38-27;g__;s__
SB_Co_83	55.4	4.14	34.7	0	510654	3772	1	d__Bacteria;p__Patescibacteria;c__Paceibacteria;o__Paceibacterales;f__GWA2-38-27;g__;s__
S11_13_37	55.42	0	55.42	0	481321	13802	1	d__Bacteria;p__Patescibacteria;c__Paceibacteria;o__Paceibacterales;f__GWA2-38-27;g__;s__
S11_8_34	62.98	0.86	58.68	0	693157	14150	2	d__Bacteria;p__Patescibacteria;c__Paceibacteria;o__Paceibacterales;f__RBG-13-36-15;g__;s__
SB_S3_bin6	69.77	0.62	66.67	0	731606	95420	1	d__Bacteria;p__Patescibacteria;c__Paceibacteria;o__Paceibacterales;f__UBA6532;g__;s__
Co_S11_318	55.52	0	55.52	0	595481	8505	1	d__Bacteria;p__Patescibacteria;c__Paceibacteria;o__Portnoybacterales;f__RBG-13-40-8-A;g__;s__
Co_S11_605	54.51	9.18	8.61	13.04	1039315	2882	1	d__Bacteria;p__Patescibacteria;c__Paceibacteria;o__Portnoybacterales;f__RBG-13-40-8-A;g__;s__
Co_EGoM_bin50	50.19	5.56	22.39	14.29	515981	10792	1	d__Bacteria;p__Patescibacteria;c__Paceibacteria;o__Portnoybacterales;f__UBA2143;g__;s__
Co_S11_924	59.01	0.66	55.71	0	508980	5753	1	d__Bacteria;p__Patescibacteria;c__Paceibacteria;o__Portnoybacterales;f__UBA2143;g__;s__
SY_Active_Co3	60.32	3.45	43.07	100	451813	6250	1	d__Bacteria;p__Patescibacteria;c__Paceibacteria;o__UBA6257;f__UBA6257;g__;s__
S11_13_46	53.11	4.03	32.96	0	537632	2191	1	d__Bacteria;p__Patescibacteria;c__Paceibacteria;o__UBA9983_A;f__UBA12079;g__;s__
SY_Active_Co145	59.17	4.13	38.52	18.18	450955	4537	1	d__Bacteria;p__Patescibacteria;c__Paceibacteria;o__UBA9983_A;f__UBA12079;g__;s__
SY_Active_Co126	55.37	1.72	46.77	0	707913	3113	1	d__Bacteria;p__Patescibacteria;c__Paceibacteria;o__UBA9983_A;f__UBA2163;g__;s__
Co_EGoM_bin38	68.32	2.81	54.27	25	636274	5953	1	d__Bacteria;p__Patescibacteria;c__SOKK01;o__SOKK01;f__SOKK01;g__SOKK01;s__SOKK01 sp004374725
Co_S11_888	80.51	7.71	41.96	46.15	3133105	4237	2	d__Bacteria;p__Planctomycetota;c__B129-G9;o__B129-G9;f__B129-G9;g__;s__
Co_S11_264	95.64	1.61	87.59	0	2576375	30726	1	d__Bacteria;p__Planctomycetota;c__B129-G9;o__B129-G9;f__B129-G9;g__;s__
SY_Active_Co252	76.8	4.43	54.65	30	1938632	5150	4	d__Bacteria;p__Planctomycetota;c__B129-G9;o__B129-G9;f__B129-G9;g__B129-G9;s__
SB_Co_101	93.75	0.7	90.25	100	1714392	5182	3	d__Bacteria;p__Planctomycetota;c__Brocadiae;o__Brocadiales;f__2-02-FULL-50-16-A;g__2-02-FULL-50-16-A;s__
GoM_D30_sbin5	51.13	4.18	30.23	57.14	907282	2252	2	d__Bacteria;p__Planctomycetota;c__Brocadiae;o__Brocadiales;f__Scalinduaceae;g__DRGJ01;s__
HMR26_27	91.07	5.18	65.17	33.33	3442877	7930	1	d__Bacteria;p__Planctomycetota;c__Brocadiae;o__Brocadiales;f__Scalinduaceae;g__DRGJ01;s__
SB_Co_120	50.26	6.92	15.66	0	1542169	4579	1	d__Bacteria;p__Planctomycetota;c__Brocadiae;o__Brocadiales;f__Scalinduaceae;g__DRGJ01;s__
HY4_Co_82	58.57	3.61	40.52	33.33	3524456	2731	1	d__Bacteria;p__Planctomycetota;c__Brocadiae;o__SM23-32;f__SM23-32;g__;s__
SB_Co_46	70.26	1.14	64.56	0	2968517	4085	1	d__Bacteria;p__Planctomycetota;c__DG-23;o__;f__;g__;s__
Co_EGoM_bin43	75.92	1.81	66.87	33.33	1552300	3252	1	d__Bacteria;p__Planctomycetota;c__DG-23;o__DG-23;f__DG-23;g__DG-23;s__
SB_Co_163	72.52	2.97	57.67	80	2927279	3667	1	d__Bacteria;p__Planctomycetota;c__DG-23;o__SLPQ01;f__;g__;s__
Co_S11_905	84.41	5.44	57.21	27.27	3093081	3773	1	d__Bacteria;p__Planctomycetota;c__DTLF01;o__DTLF01;f__;g__;s__
SY_Active_Co562	89.43	5.91	59.88	0	4729840	5186	1	d__Bacteria;p__Planctomycetota;c__E44-bin39;o__;f__;g__;s__
Co_EGoM_bin21	92.74	0.54	90.04	0	5666766	54554	1	d__Bacteria;p__Planctomycetota;c__E44-bin39;o__E44-bin39;f__E44-bin39;g__E44-bin39;s__E44-bin39 sp004376375
SY_Active_Co360	51.55	1.77	42.7	0	3075233	2650	1	d__Bacteria;p__Planctomycetota;c__J132;o__;f__;g__;s__
SB_Co_96	56.59	1.31	50.04	100	1904017	2654	1	d__Bacteria;p__Planctomycetota;c__Phycisphaerae;o__FEN-1346;f__FEN-1346;g__;s__
SF_Co_bin_43	61.98	8.34	20.28	71.43	1739003	2366	1	d__Bacteria;p__Planctomycetota;c__Phycisphaerae;o__Sedimentisphaerales;f__Anaerohalophaeraceae;g__;s__
SB_S7_bin21	93.75	1.14	88.05	0	3661130	16655	1	d__Bacteria;p__Planctomycetota;c__Phycisphaerae;o__Sedimentisphaerales;f__SG8-4;g__;s__
SB_Co_59	92.33	3.51	74.78	100	2851531	8477	1	d__Bacteria;p__Planctomycetota;c__Phycisphaerae;o__Sedimentisphaerales;f__SG8-4;g__;s__
HMR25_7	53.21	3.79	34.26	25	928354	3366	1	d__Bacteria;p__Planctomycetota;c__Phycisphaerae;o__Sedimentisphaerales;f__SG8-4;g__;s__
Co_S11_674	54.95	4.11	34.4	16.67	2917936	2895	1	d__Bacteria;p__Planctomycetota;c__Phycisphaerae;o__Sedimentisphaerales;f__SG8-4;g__;s__
Co_S11_671	94.32	3.98	74.42	0	2598078	34886	1	d__Bacteria;p__Planctomycetota;c__Phycisphaerae;o__Sedimentisphaerales;f__SG8-4;g__B140-G9;s__
SB_Co_66	72.25	1.2	66.25	0	1689035	4582	1	d__Bacteria;p__Planctomycetota;c__Phycisphaerae;o__Sedimentisphaerales;f__SG8-4;g__B140-G9;s__
SB_Co_41	93.11	3.79	74.16	0	3286325	23042	1	d__Bacteria;p__Planctomycetota;c__Phycisphaerae;o__Sedimentisphaerales;f__SG8-4;g__B140-G9;s__
SB_Co_148	61.45	0.54	58.75	100	1667783	3937	1	d__Bacteria;p__Planctomycetota;c__Phycisphaerae;o__Sedimentisphaerales;f__SG8-4;g__CAIYOL01;s__
SB_S2_bin54	72.18	1.7	63.68	100	3730122	6980	1	d__Bacteria;p__Planctomycetota;c__Phycisphaerae;o__Sedimentisphaerales;f__SG8-4;g__CS2-K091;s__
SY_Active_Co664	53.44	4.88	29.04	40	4184863	3317	1	d__Bacteria;p__Planctomycetota;c__Phycisphaerae;o__Sedimentisphaerales;f__SG8-4;g__CS2-K091;s__
S11_10_12	83.74	2.27	72.39	0	3735510	4510	3	d__Bacteria;p__Planctomycetota;c__Phycisphaerae;o__Sedimentisphaerales;f__SG8-4;g__NIOZ-UU13;s__
E29_bin36	63.91	6.7	30.41	75	4000864	2101	1	d__Bacteria;p__Planctomycetota;c__Phycisphaerae;o__Sedimentisphaerales;f__SG8-4;g__NIOZ-UU13;s__
SB_Co_119	85.7	2.58	72.8	80	3943958	9542	1	d__Bacteria;p__Planctomycetota;c__Phycisphaerae;o__Sedimentisphaerales;f__SG8-4;g__NIOZ-UU13;s__
SY_S28_30	62.74	8.86	18.44	6.25	3220824	1916	1	d__Bacteria;p__Planctomycetota;c__Phycisphaerae;o__Sedimentisphaerales;f__SG8-4;g__SG8-4;s__
S11_3_6	52.07	4.92	27.47	18.18	4334255	3182	1	d__Bacteria;p__Planctomycetota;c__Phycisphaerae;o__Sedimentisphaerales;f__SG8-4;g__SG8-4;s__
SB_Co_50	54.78	6.65	21.53	50	1593051	2062	1	d__Bacteria;p__Planctomycetota;c__Phycisphaerae;o__Sedimentisphaerales;f__SM23-30;g__;s__
SB_Co_181	85.03	3.32	68.43	20	6130424	6481	1	d__Bacteria;p__Planctomycetota;c__Phycisphaerae;o__SM23-33;f__SM23-33;g__;s__
Co_S11_472	86.07	9.4	39.07	46.15	3926876	4048	1	d__Bacteria;p__Planctomycetota;c__Phycisphaerae;o__SM23-33;f__SM23-33;g__;s__
GoM_cbin22	51.93	6.4	19.93	7.14	1909232	2115	1	d__Bacteria;p__Planctomycetota;c__Phycisphaerae;o__SM23-33;f__SM23-33;g__;s__
HMR1_36	52.44	2.84	38.24	0	1542426	3074	1	d__Bacteria;p__Planctomycetota;c__Phycisphaerae;o__SM23-33;f__SM23-33;g__;s__
SB_S3_bin10	96.52	0	96.52	0	3120945	104451	1	d__Bacteria;p__Planctomycetota;c__Phycisphaerae;o__SM23-33;f__SM23-33;g__;s__
Co_S11_583	71.27	3.5	53.77	62.5	1213622	2645	1	d__Bacteria;p__Planctomycetota;c__Phycisphaerae;o__SM23-33;f__SM23-33;g__;s__
SY_Active_Co82	82.82	3.48	65.42	40	2649631	4771	1	d__Bacteria;p__Planctomycetota;c__Phycisphaerae;o__SM23-33;f__SM23-33;g__;s__
SB_Co_61	98.86	4.55	76.11	0	5310826	26423	1	d__Bacteria;p__Planctomycetota;c__Phycisphaerae;o__UBA1845;f__Fen-1342;g__;s__
Co_S11_743	93.18	4.96	68.38	11.11	4897124	8534	1	d__Bacteria;p__Planctomycetota;c__Phycisphaerae;o__UBA1845;f__Fen-1342;g__JAAYXS01;s__
SB_Co_224	89.71	4.26	68.41	40	4258479	6373	1	d__Bacteria;p__Planctomycetota;c__Phycisphaerae;o__UBA1845;f__UBA1845;g__;s__
SY_S25_1	90.27	2.84	76.07	0	5316379	7896	2	d__Bacteria;p__Planctomycetota;c__Phycisphaerae;o__UBA1845;f__UBA1845;g__SBAX01;s__
SY_Active_Co527	76.92	6.72	43.32	42.86	3233350	3375	1	d__Bacteria;p__Planctomycetota;c__Phycisphaerae;o__UBA1845;f__UBA1845;g__SBAX01;s__
SY_Active_Co226	60.25	8.83	16.1	0	3961420	3055	1	d__Bacteria;p__Planctomycetota;c__Phycisphaerae;o__UBA1845;f__UBA1845;g__SBAX01;s__
HMR24_10	96.49	7.58	58.59	12.5	5731910	13896	1	d__Bacteria;p__Planctomycetota;c__Phycisphaerae;o__UBA1845;f__UTPLA1;g__;s__
SY_Active_Co87	59.11	2.37	47.26	25	3987481	3352	1	d__Bacteria;p__Planctomycetota;c__Planctomycetes;o__Pirellulales;f__Pirellulaceae;g__Anammoximicrobium;s__
S11_4_34	51.52	9.33	4.87	0	4209411	2243	1	d__Bacteria;p__Planctomycetota;c__Planctomycetes;o__Pirellulales;f__Thermoguttaceae;g__;s__
SB_S6_bin15	97.63	0	97.63	0	4321599	11446	2	d__Bacteria;p__Planctomycetota;c__Planctomycetes;o__Pirellulales;f__UBA11386;g__;s__
SB_S3_bin9	90.16	1.15	84.41	0	3981076	21765	1	d__Bacteria;p__Planctomycetota;c__Planctomycetes;o__Pirellulales;f__UBA11386;g__;s__
SY_S22_26	50.02	8.84	5.82	4.55	1974663	1375	1	d__Bacteria;p__Planctomycetota;c__Planctomycetes;o__Pirellulales;f__UBA11386;g__;s__
SB_Co_9	93.42	2.43	81.27	0	6034116	7012	1	d__Bacteria;p__Planctomycetota;c__Planctomycetes;o__Pirellulales;f__UBA11386;g__;s__
Co_S11_81	68.65	3.52	51.05	25	2644523	3378	1	d__Bacteria;p__Planctomycetota;c__Planctomycetes;o__Pirellulales;f__UBA11386;g__;s__
SB_Co_64	50.44	1.03	45.29	100	1946376	2658	1	d__Bacteria;p__Planctomycetota;c__Planctomycetes;o__Pirellulales;f__UBA11386;g__;s__
S11_8_8	88.77	2.79	74.82	0	3160584	3868	1	d__Bacteria;p__Planctomycetota;c__Planctomycetes;o__Pirellulales;f__UBA11386;g__;s__
S11_6_32	94.25	1.43	87.1	75	3517023	9307	1	d__Bacteria;p__Planctomycetota;c__Planctomycetes;o__Pirellulales;f__UBA11386;g__;s__
Co_S11_788	64.86	7.03	29.71	54.55	3068005	2690	1	d__Bacteria;p__Planctomycetota;c__Planctomycetes;o__Pirellulales;f__UBA11386;g__;s__
S11_6_13	53.87	9.28	7.47	70	3324395	1581	1	d__Bacteria;p__Planctomycetota;c__Planctomycetes;o__Pirellulales;f__UBA11386;g__;s__
Co_EGoM_bin26	52.88	0.39	50.93	25	1252474	2175	1	d__Bacteria;p__Planctomycetota;c__Planctomycetes;o__Pirellulales;f__UBA1268;g__RGVT01;s__
S11_6_8	53.14	1.15	47.39	100	1863178	3355	1	d__Bacteria;p__Planctomycetota;c__Planctomycetes;o__Pirellulales;f__UBA1268;g__UBA1268;s__
SF_Co_bin_53	68.6	6.83	34.45	21.43	2533094	4509	1	d__Bacteria;p__Planctomycetota;c__Planctomycetes;o__Pirellulales;f__UBA1268;g__UBA1268;s__
Co_EGoM_bin47	69.39	0.96	64.59	50	2106849	3002	1	d__Bacteria;p__Planctomycetota;c__Planctomycetes;o__Pirellulales;f__UBA1268;g__UBA1268;s__
SB_Co_62	57.55	1.25	51.3	50	1689602	4024	1	d__Bacteria;p__Planctomycetota;c__Planctomycetes;o__Pirellulales;f__UBA1268;g__UBA1268;s__UBA1268 sp002712395
SB_Co_247	89.82	8.12	49.22	46.67	2979051	5700	1	d__Bacteria;p__Planctomycetota;c__Planctomycetes;o__Pirellulales;f__UBA1268;g__UBA1268;s__UBA1268 sp014238855
SB_S6_bin13	68.83	4.44	46.63	42.86	1860919	4600	1	d__Bacteria;p__Planctomycetota;c__Planctomycetes;o__Pirellulales;f__UBA7805;g__UBA7805;s__
SB_S1_bin13	57.63	3.97	37.78	0	3295206	1630	1	d__Bacteria;p__Planctomycetota;c__Planctomycetes;o__Planctomycetales;f__Planctomycetaceae;g__;s__
SB_Co_249	88.85	3.72	70.25	16.67	3801117	6140	1	d__Bacteria;p__Planctomycetota;c__PUPC01;o__JABMSA01;f__;g__;s__
SB_Co_15	91.27	3.41	74.22	0	2337406	21124	1	d__Bacteria;p__Planctomycetota;c__PUPC01;o__PUPC01;f__PUPC01;g__;s__
SB_S2_bin32	55.54	4.06	35.24	57.14	2179706	2247	1	d__Bacteria;p__Planctomycetota;c__SZUA-567;o__;f__;g__;s__
HY4_Co_70	66.7	5.96	36.9	0	3811776	3689	1	d__Bacteria;p__Planctomycetota;c__UBA1135;o__;f__;g__;s__
SY_Active_Co390	86.86	6.35	55.11	12.5	6287499	6759	1	d__Bacteria;p__Planctomycetota;c__UBA1135;o__PLA2;f__;g__;s__
HMR17_12	76.16	2.83	62.01	37.5	2433415	3850	2	d__Bacteria;p__Planctomycetota;c__UBA1135;o__UBA1135;f__UBA1135;g__GCA-2746235;s__
HY4_Co_3	56.35	2.79	42.4	25	2225917	3159	1	d__Bacteria;p__Poribacteria;c__DTPJ01;o__DTPJ01;f__;g__;s__
SY_Active_Co137	88.95	6.69	55.5	5.26	5158628	3816	1	d__Bacteria;p__Poribacteria;c__DTPJ01;o__DTPJ01;f__;g__;s__
HY4_GJ_9_18	57.97	3.76	39.17	10	1759745	2551	1	d__Bacteria;p__Proteobacteria;c__Alphaproteobacteria;o__Kiloniellales;f__J153;g__;s__
SF_Co_bin_133	99.69	0	99.69	0	6265901	83684	1	d__Bacteria;p__Proteobacteria;c__Alphaproteobacteria;o__Rhizobiales;f__Beijerinckiaceae;g__Methylobacterium;s__Methylobacterium aquaticum_B
S11_13_13	94.71	0.2	93.71	0	2549237	14315	14	d__Bacteria;p__Proteobacteria;c__Alphaproteobacteria;o__Rhizobiales;f__Hyphomicrobiaceae;g__;s__
Co_S11_32	89.82	8.46	47.52	65.12	3450388	5832	1	d__Bacteria;p__Proteobacteria;c__Alphaproteobacteria;o__Rhizobiales;f__Hyphomicrobiaceae;g__;s__
Co_S11_662	56	4.78	32.1	9.52	3040889	2368	1	d__Bacteria;p__Proteobacteria;c__Alphaproteobacteria;o__Rhizobiales;f__Hyphomicrobiaceae;g__;s__
SB_Co_125	50.81	2.1	40.31	25	2272972	1993	1	d__Bacteria;p__Proteobacteria;c__Alphaproteobacteria;o__Rhizobiales;f__Kaistiaceae;g__Bauldia;s__
S11_6_5	67.43	1.41	60.38	25	1425395	5631	2	d__Bacteria;p__Proteobacteria;c__Alphaproteobacteria;o__Rhizobiales;f__Methyloligellaceae;g__Methyloceanibacter;s__
SB_S4_bin42	89.02	2.55	76.27	18.75	2009506	9976	2	d__Bacteria;p__Proteobacteria;c__Alphaproteobacteria;o__Rhizobiales;f__Methyloligellaceae;g__Methyloceanibacter;s__
SB_S8_bin40	59.48	1.72	50.88	100	1444444	3608	2	d__Bacteria;p__Proteobacteria;c__Alphaproteobacteria;o__Rhizobiales;f__Methyloligellaceae;g__Methyloceanibacter;s__
Co_S11_99	96.39	2.68	82.99	23.08	3147413	48054	1	d__Bacteria;p__Proteobacteria;c__Alphaproteobacteria;o__Rhizobiales;f__Methyloligellaceae;g__Methyloceanibacter;s__
Co_S11_889	59.98	4.52	37.38	36.84	1580863	4788	1	d__Bacteria;p__Proteobacteria;c__Alphaproteobacteria;o__Rhizobiales;f__Methyloligellaceae;g__Methyloceanibacter;s__
S11_3_13	51.89	7.13	16.24	19.23	1109025	2248	1	d__Bacteria;p__Proteobacteria;c__Alphaproteobacteria;o__Rhizobiales;f__Methyloligellaceae;g__Methyloceanibacter;s__
Co_S11_445	71.88	5.81	42.83	58.33	4581461	2986	1	d__Bacteria;p__Proteobacteria;c__Alphaproteobacteria;o__Rhizobiales;f__Methyloligellaceae;g__MnTg02;s__
HY4_Co_28	80.4	3.79	61.45	71.43	2505843	4702	2	d__Bacteria;p__Proteobacteria;c__Alphaproteobacteria;o__Rhizobiales;f__Methyloligellaceae;g__UBA2767;s__
SF_Co_bin_76	74.7	5.91	45.15	55.56	2180953	2108	1	d__Bacteria;p__Proteobacteria;c__Alphaproteobacteria;o__Rhodobacterales;f__Rhodobacteraceae;g__Marinosulfonomonas;s__
HY4_GJ_10_23	51.3	4.25	30.05	25	2339885	1443	1	d__Bacteria;p__Proteobacteria;c__Alphaproteobacteria;o__Rhodobacterales;f__Rhodobacteraceae;g__RR4-56;s__
HY4_GJ_9_20	81.75	9.8	32.75	89.8	3171291	3379	1	d__Bacteria;p__Proteobacteria;c__Alphaproteobacteria;o__Rhodobacterales;f__Rhodobacteraceae;g__Sulfitobacter;s__Sulfitobacter sp002703405
S11_1_38	51.07	8.16	10.27	56.9	1720789	1508	1	d__Bacteria;p__Proteobacteria;c__Alphaproteobacteria;o__Rhodobacterales;f__Rhodobacteraceae;g__UBA3077;s__
SF_Co_bin_170	54.8	9.53	7.15	59.46	1768212	1395	1	d__Bacteria;p__Proteobacteria;c__Alphaproteobacteria;o__Rhodobacterales;f__Rhodobacteraceae;g__UBA3077;s__
SB_Co_70	53.1	0	53.1	0	2204569	3492	1	d__Bacteria;p__Proteobacteria;c__Alphaproteobacteria;o__Rhodobacterales;f__Rhodobacteraceae;g__UBA3077;s__
SY_S23_2	68.51	4.06	48.21	33.33	1942112	2355	1	d__Bacteria;p__Proteobacteria;c__Alphaproteobacteria;o__Rhodobacterales;f__Rhodobacteraceae;g__UBA3077;s__
SY_Active_Co43	93.43	6.75	59.68	47.62	4436011	4950	1	d__Bacteria;p__Proteobacteria;c__Alphaproteobacteria;o__Rhodospirillales;f__UXAT02;g__;s__
SF_Co_bin_46	97.04	0	97.04	0	3830888	51768	1	d__Bacteria;p__Proteobacteria;c__Alphaproteobacteria;o__SMXP01;f__SMXP01;g__;s__
HY4_Co_45	95.51	4.66	72.21	88	2717146	8262	1	d__Bacteria;p__Proteobacteria;c__Alphaproteobacteria;o__Sphingomonadales;f__Sphingomonadaceae;g__Erythrobacter_A;s__Erythrobacter_A citreus
SF_Co_bin_56	99.66	0.18	98.76	0	4260706	243470	1	d__Bacteria;p__Proteobacteria;c__Alphaproteobacteria;o__Sphingomonadales;f__Sphingomonadaceae;g__Sphingomonas;s__Sphingomonas aquatilis
SF_GA_5_4	69.64	7.29	33.19	64.29	2886774	1838	2	d__Bacteria;p__Proteobacteria;c__Alphaproteobacteria;o__UBA8366;f__;g__;s__
Co_EGoM_bin13	63.4	8.46	21.1	15.38	2874663	1635	1	d__Bacteria;p__Proteobacteria;c__Alphaproteobacteria;o__UBA8366;f__;g__;s__
Co_S11_302	50.41	5.57	22.56	28.57	1571120	2571	1	d__Bacteria;p__Proteobacteria;c__Gammaproteobacteria;o__Acidiferrobacterales;f__;g__;s__
GoM_cbin24	78.14	1.33	71.49	16.67	2502025	3418	1	d__Bacteria;p__Proteobacteria;c__Gammaproteobacteria;o__Acidiferrobacterales;f__SPGG2;g__SPGG2;s__
HMR17_16	94.1	2.44	81.9	20	2991190	20716	1	d__Bacteria;p__Proteobacteria;c__Gammaproteobacteria;o__Arenicellales;f__;g__;s__
SY_S23_20	63.33	7.9	23.83	63.64	1858857	3088	1	d__Bacteria;p__Proteobacteria;c__Gammaproteobacteria;o__Arenicellales;f__;g__;s__
SF_Co_bin_86	65.79	1.83	56.64	50	1371731	11956	2	d__Bacteria;p__Proteobacteria;c__Gammaproteobacteria;o__Arenicellales;f__BMS3Bbin11;g__BMS3Bbin11;s__
S11_1_1	54.89	5.07	29.54	37.5	1536608	3255	1	d__Bacteria;p__Proteobacteria;c__Gammaproteobacteria;o__Arenicellales;f__BMS3Bbin11;g__BMS3Bbin11;s__
SF_Co_bin_57	58.39	9.31	11.84	30.77	2202740	4726	1	d__Bacteria;p__Proteobacteria;c__Gammaproteobacteria;o__Arenicellales;f__BMS3Bbin11;g__BMS3Bbin11;s__
SY_Active_Co427	71.57	3.46	54.27	23.53	3570520	3394	1	d__Bacteria;p__Proteobacteria;c__Gammaproteobacteria;o__Beggiatoales;f__Beggiatoaceae;g__Thiomargarita;s__
SB_S1_bin15	86.74	2.35	74.99	83.33	1537484	6401	1	d__Bacteria;p__Proteobacteria;c__Gammaproteobacteria;o__Burkholderiales;f__Nitrosomonadaceae;g__GCA-2721545;s__GCA-2721545 sp003230615
HY4_GJ_11_5	84.93	2.44	72.73	64.71	2199191	5100	4	d__Bacteria;p__Proteobacteria;c__Gammaproteobacteria;o__Chromatiales;f__Sedimenticolaceae;g__;s__
SY_S20_7	81.91	1.47	74.56	83.33	2198228	6741	4	d__Bacteria;p__Proteobacteria;c__Gammaproteobacteria;o__Chromatiales;f__Sedimenticolaceae;g__;s__
SY_S20_3	86.42	1.95	76.67	90	2331271	8599	2	d__Bacteria;p__Proteobacteria;c__Gammaproteobacteria;o__Chromatiales;f__Sedimenticolaceae;g__;s__
SY_S20_24	79.85	3.97	60	68.18	2196642	5188	2	d__Bacteria;p__Proteobacteria;c__Gammaproteobacteria;o__Chromatiales;f__Sedimenticolaceae;g__;s__
SY_Active_Co40	84.23	6.92	49.63	7.69	6806521	5954	1	d__Bacteria;p__Proteobacteria;c__Gammaproteobacteria;o__Chromatiales;f__Sedimenticolaceae;g__;s__
SF_HDNA3_5	72.42	2.45	60.17	76.92	1957574	5264	1	d__Bacteria;p__Proteobacteria;c__Gammaproteobacteria;o__Chromatiales;f__Sedimenticolaceae;g__;s__
SY_Active_Co682	60.5	6.9	26	0	2456664	2922	1	d__Bacteria;p__Proteobacteria;c__Gammaproteobacteria;o__Chromatiales;f__Sedimenticolaceae;g__;s__
SY_S20_39	87.93	6.9	53.43	76.47	2730452	6762	2	d__Bacteria;p__Proteobacteria;c__Gammaproteobacteria;o__Chromatiales;f__Sedimenticolaceae;g__HyVt-443;s__
SY_S20_31	71.55	5.17	45.7	33.33	3536308	8038	2	d__Bacteria;p__Proteobacteria;c__Gammaproteobacteria;o__Chromatiales;f__Sedimenticolaceae;g__HyVt-443;s__
HY4_Co_30	96.39	5.87	67.04	77.14	3972907	8042	1	d__Bacteria;p__Proteobacteria;c__Gammaproteobacteria;o__Enterobacterales;f__Alteromonadaceae;g__Alteromonas;s__Alteromonas abrolhosensis
HY4_GJ_9_14	99.32	1.2	93.32	25	4358353	117744	1	d__Bacteria;p__Proteobacteria;c__Gammaproteobacteria;o__Enterobacterales;f__Alteromonadaceae;g__Pseudoalteromonas;s__Pseudoalteromonas lipolytica
HMR18_19	73.71	5.28	47.31	58.33	2358558	3306	2	d__Bacteria;p__Proteobacteria;c__Gammaproteobacteria;o__GCA-001735895;f__GCA-001735895;g__GCA-001735895;s__
HY4_GJ_9_21	59.8	3.45	42.55	0	2398511	2847	2	d__Bacteria;p__Proteobacteria;c__Gammaproteobacteria;o__GCA-001735895;f__GCA-001735895;g__GCA-001735895;s__
HMR23_9	58.21	3.98	38.31	48	1645730	2890	2	d__Bacteria;p__Proteobacteria;c__Gammaproteobacteria;o__GCA-001735895;f__GCA-001735895;g__GCA-001735895;s__
HMR18_16	97.11	4.7	73.61	8.7	4337628	73997	1	d__Bacteria;p__Proteobacteria;c__Gammaproteobacteria;o__GCA-001735895;f__GCA-001735895;g__GCA-001735895;s__
HMR19_21	70.21	3.32	53.61	50	1885060	3882	4	d__Bacteria;p__Proteobacteria;c__Gammaproteobacteria;o__GCF-002020875;f__GRL18;g__GRL18;s__
SY_S20_27	84.92	2.27	73.57	58.33	3172356	8265	2	d__Bacteria;p__Proteobacteria;c__Gammaproteobacteria;o__GCF-002020875;f__GRL18;g__GRL18;s__
SF_Co_bin_112	71.64	7.08	36.24	64.52	2785362	3268	2	d__Bacteria;p__Proteobacteria;c__Gammaproteobacteria;o__GCF-002020875;f__GRL18;g__GRL18;s__
SY_Active_Co618	62.22	6.72	28.62	37.5	2550491	2653	1	d__Bacteria;p__Proteobacteria;c__Gammaproteobacteria;o__GCF-002020875;f__GRL18;g__GRL18;s__
SF_Co_bin_160	77.66	5.16	51.86	22.73	2785062	8386	1	d__Bacteria;p__Proteobacteria;c__Gammaproteobacteria;o__GCF-002020875;f__GRL18;g__GRL18;s__
SY_Active_Co39	85.42	5.18	59.52	53.33	4758758	5742	1	d__Bacteria;p__Proteobacteria;c__Gammaproteobacteria;o__Methylococcales;f__Methylomonadaceae;g__;s__
SB_S1_bin12	50.32	8.76	6.52	12.24	1662556	2828	1	d__Bacteria;p__Proteobacteria;c__Gammaproteobacteria;o__Methylococcales;f__Methylomonadaceae;g__;s__
SF_HDNA3_12	52.23	7.42	15.13	69.77	2197500	3408	1	d__Bacteria;p__Proteobacteria;c__Gammaproteobacteria;o__Methylococcales;f__Methylomonadaceae;g__Methyloprofundus;s__
SY_Active_Co81	89.14	5.57	61.29	25.64	3155184	7486	1	d__Bacteria;p__Proteobacteria;c__Gammaproteobacteria;o__Methylococcales;f__Methylomonadaceae;g__Methyloprofundus;s__
SY_S18_9	89.64	0.37	87.79	33.33	2281221	5433	1	d__Bacteria;p__Proteobacteria;c__Gammaproteobacteria;o__Methylococcales;f__Methylomonadaceae;g__Methyloprofundus;s__Methyloprofundus sp002189065
SY_S24_12	65.52	4.11	44.97	87.5	2453212	3892	2	d__Bacteria;p__Proteobacteria;c__Gammaproteobacteria;o__Methylococcales;f__Methylomonadaceae;g__QPIN01;s__
SY_Active_Co176	72.88	7.71	34.33	50.94	3642973	3259	1	d__Bacteria;p__Proteobacteria;c__Gammaproteobacteria;o__Methylococcales;f__Methylomonadaceae;g__QPIN01;s__
SY_Active_Co120	81.09	6.2	50.09	30	1752517	4305	1	d__Bacteria;p__Proteobacteria;c__Gammaproteobacteria;o__Nitrosococcales;f__Methylophagaceae;g__GCA-002733105;s__
SY_S23_26	54.62	8.81	10.57	30.91	1183428	2813	1	d__Bacteria;p__Proteobacteria;c__Gammaproteobacteria;o__Nitrosococcales;f__Methylophagaceae;g__GCA-002733105;s__
GoM_cbin28	93.05	0.17	92.2	0	1564767	4243	1	d__Bacteria;p__Proteobacteria;c__Gammaproteobacteria;o__PS1;f__Thioglobaceae;g__Ruthia;s__
SB_Co_137	72.16	0.71	68.61	50	900159	4151	1	d__Bacteria;p__Proteobacteria;c__Gammaproteobacteria;o__PS1;f__Thioglobaceae;g__Thioglobus_A;s__
E26_bin5	66.27	0.04	66.07	100	705586	2983	1	d__Bacteria;p__Proteobacteria;c__Gammaproteobacteria;o__PS1;f__Thioglobaceae;g__UBA2013;s__
SB_Co_58	95.97	1.86	86.67	80	1183303	15659	1	d__Bacteria;p__Proteobacteria;c__Gammaproteobacteria;o__PS1;f__Thioglobaceae;g__UBA2013;s__
SY_Active_Co217	82.93	4.31	61.38	0	3579307	20069	1	d__Bacteria;p__Proteobacteria;c__Gammaproteobacteria;o__Pseudomonadales;f__Aestuariirhabdaceae;g__Aestuariirhabdus;s__
SY_Active_Co415	95.62	8.52	53.02	7.41	3015265	19545	1	d__Bacteria;p__Proteobacteria;c__Gammaproteobacteria;o__Pseudomonadales;f__Cellvibrionaceae;g__;s__
SY_Active_Co319	95.02	3.58	77.12	50	4191876	9015	4	d__Bacteria;p__Proteobacteria;c__Gammaproteobacteria;o__Pseudomonadales;f__DSM-100316;g__;s__
SY_Active_Co487	87.81	4.96	63.01	41.67	4056156	4671	2	d__Bacteria;p__Proteobacteria;c__Gammaproteobacteria;o__Pseudomonadales;f__DT-91;g__;s__
SY_S23_1	52.59	8.62	9.49	0	1623619	3426	1	d__Bacteria;p__Proteobacteria;c__Gammaproteobacteria;o__Pseudomonadales;f__Halieaceae;g__Halioglobus;s__
HMR18_8	62.2	5.14	36.5	10.53	1518544	7106	1	d__Bacteria;p__Proteobacteria;c__Gammaproteobacteria;o__Pseudomonadales;f__Halieaceae;g__Halioglobus;s__
SY_Active_Co131	59.47	9.14	13.77	28.57	2123757	2928	1	d__Bacteria;p__Proteobacteria;c__Gammaproteobacteria;o__Pseudomonadales;f__Halieaceae;g__Halioglobus;s__
HY4_GJ_9_4	50.99	5.2	24.99	47.62	1499223	1585	1	d__Bacteria;p__Proteobacteria;c__Gammaproteobacteria;o__Pseudomonadales;f__Halomonadaceae;g__Halomonas;s__Halomonas aquamarina
SF_GA_4_11	80.29	1.66	71.99	0	3777541	4104	1	d__Bacteria;p__Proteobacteria;c__Gammaproteobacteria;o__Pseudomonadales;f__Halomonadaceae;g__Halomonas;s__Halomonas desiderata
HY4_GJ_9_5	78.7	3.31	62.15	42.86	2565102	3774	1	d__Bacteria;p__Proteobacteria;c__Gammaproteobacteria;o__Pseudomonadales;f__Halomonadaceae;g__Oceanospirillum;s__
HY4_Co_46	56.9	5.17	31.05	0	2370582	3166	1	d__Bacteria;p__Proteobacteria;c__Gammaproteobacteria;o__Pseudomonadales;f__Oleiphilaceae;g__Marinobacter;s__Marinobacter hydrocarbonoclasticus
HMR21_25	77.87	3.33	61.22	58.33	2341292	4309	6	d__Bacteria;p__Proteobacteria;c__Gammaproteobacteria;o__Pseudomonadales;f__Porticoccaceae;g__50-400-T64;s__
HMR17_31	55.17	6.9	20.67	80	3241623	4269	1	d__Bacteria;p__Proteobacteria;c__Gammaproteobacteria;o__Pseudomonadales;f__Porticoccaceae;g__HB2-32-21;s__
HY4_Co_36	74.97	2.5	62.47	12	3282215	3764	1	d__Bacteria;p__Proteobacteria;c__Gammaproteobacteria;o__Pseudomonadales;f__Pseudomonadaceae;g__Pseudomonas_A;s__Pseudomonas_A stutzeri_AB
S11_7_15	99.18	1.26	92.88	0	7123975	72505	1	d__Bacteria;p__Proteobacteria;c__Gammaproteobacteria;o__Pseudomonadales;f__Pseudomonadaceae;g__Pseudomonas_E;s__Pseudomonas_E sp002874965
SY_Active_Co632	91.59	1.91	82.04	22.22	3107120	47615	1	d__Bacteria;p__Proteobacteria;c__Gammaproteobacteria;o__Pseudomonadales;f__Spongiibacteraceae_A;g__;s__
HMR17_13	53.45	3.45	36.2	0	1260094	10265	1	d__Bacteria;p__Proteobacteria;c__Gammaproteobacteria;o__SZUA-229;f__;g__;s__
HY4_GJ_10_19	67.35	1.99	57.4	54.55	1605311	3594	5	d__Bacteria;p__Proteobacteria;c__Gammaproteobacteria;o__SZUA-229;f__SZUA-229;g__GCA-2746365;s__
SF_HDNA3_16	58.25	2.02	48.15	25	1906550	4866	2	d__Bacteria;p__Proteobacteria;c__Gammaproteobacteria;o__SZUA-229;f__SZUA-229;g__GCA-2746365;s__
SY_S23_4	56.53	2.05	46.28	50	1468274	3687	2	d__Bacteria;p__Proteobacteria;c__Gammaproteobacteria;o__SZUA-229;f__SZUA-229;g__GCA-2746365;s__
SF_HDNA3_13	57.23	7.07	21.88	38.89	1961461	2489	1	d__Bacteria;p__Proteobacteria;c__Gammaproteobacteria;o__SZUA-229;f__SZUA-229;g__GCA-2746365;s__
SF_GA_5_15	65.17	2.76	51.37	53.85	1435440	5948	1	d__Bacteria;p__Proteobacteria;c__Gammaproteobacteria;o__SZUA-229;f__SZUA-229;g__GCA-2746365;s__
HMR17_1	51.72	6.03	21.57	75	1655599	8425	1	d__Bacteria;p__Proteobacteria;c__Gammaproteobacteria;o__SZUA-229;f__SZUA-229;g__GCA-2746365;s__
HMR17_19	59.36	1.38	52.46	22.22	1213757	12658	1	d__Bacteria;p__Proteobacteria;c__Gammaproteobacteria;o__SZUA-229;f__SZUA-229;g__GCA-2746365;s__
HMR17_45	51.02	4.44	28.82	64.71	1406797	5315	1	d__Bacteria;p__Proteobacteria;c__Gammaproteobacteria;o__SZUA-229;f__SZUA-229;g__GCA-2746365;s__
SF_Co_bin_102	57.76	3.45	40.51	33.33	1980421	3824	1	d__Bacteria;p__Proteobacteria;c__Gammaproteobacteria;o__SZUA-229;f__SZUA-229;g__GCA-2746365;s__
SB_S1_bin11	76.4	3.83	57.25	57.14	1829647	4243	2	d__Bacteria;p__Proteobacteria;c__Gammaproteobacteria;o__SZUA-229;f__SZUA-229;g__JABDQW01;s__
SY_Active_Co378	66.4	4.18	45.5	32.26	2454348	4047	1	d__Bacteria;p__Proteobacteria;c__Gammaproteobacteria;o__SZUA-229;f__SZUA-229;g__SZUA-116;s__
SY_Active_Co196	88.52	5.39	61.57	10.26	2799334	24939	1	d__Bacteria;p__Proteobacteria;c__Gammaproteobacteria;o__Thiohalobacterales;f__DSM-19610;g__;s__
SY_S21_10	55.11	6.41	23.06	84.85	1694186	2920	2	d__Bacteria;p__Proteobacteria;c__Gammaproteobacteria;o__Thiohalobacterales;f__DSM-19610;g__Thiogranum;s__
SY_Active_Co635	73.88	5.56	46.08	20.83	2767217	20074	1	d__Bacteria;p__Proteobacteria;c__Gammaproteobacteria;o__Thiohalobacterales;f__DSM-19610;g__Thiogranum;s__
SY_S23_17	82.91	2.12	72.31	28.57	2646152	8235	1	d__Bacteria;p__Proteobacteria;c__Gammaproteobacteria;o__Thiohalobacterales;f__DSM-19610;g__Thiogranum;s__
SY_Active_Co53	94.34	9.04	49.14	12.5	2667031	15627	2	d__Bacteria;p__Proteobacteria;c__Gammaproteobacteria;o__Thiohalobacterales;f__UBA9214;g__SZUA-186;s__
SY_Active_Co286	94.48	8.65	51.23	15.38	3987851	8402	1	d__Bacteria;p__Proteobacteria;c__Gammaproteobacteria;o__Thiohalobacterales;f__UBA9214;g__SZUA-186;s__
SB_Co_111	80.47	2.43	68.32	33.33	2016558	4539	1	d__Bacteria;p__Proteobacteria;c__Gammaproteobacteria;o__Thiohalobacterales;f__UBA9214;g__UBA9214;s__
SF_Co_bin_31	50.22	8.12	9.62	27.5	1558796	3357	1	d__Bacteria;p__Proteobacteria;c__Gammaproteobacteria;o__Thiohalobacterales;f__UBA9214;g__UBA9214;s__
SF_Co_bin_137	60.91	3.02	45.81	90.48	1460287	4704	1	d__Bacteria;p__Proteobacteria;c__Gammaproteobacteria;o__Thiohalobacterales;f__UBA9214;g__UBA9214;s__
SF_GA_5_16	95.9	3.18	80	20	2462039	30484	2	d__Bacteria;p__Proteobacteria;c__Gammaproteobacteria;o__Thiohalomonadales;f__UBA6429;g__;s__
HY4_Co_84	70	5.64	41.8	25	2082302	5324	1	d__Bacteria;p__Proteobacteria;c__Gammaproteobacteria;o__Thiohalomonadales;f__UBA6429;g__;s__
HMR18_1	88.23	4.45	65.98	63.64	2772397	12427	1	d__Bacteria;p__Proteobacteria;c__Gammaproteobacteria;o__Thiohalomonadales;f__UBA6429;g__;s__
HMR23_2	88.14	6.88	53.74	53.19	2586297	6842	1	d__Bacteria;p__Proteobacteria;c__Gammaproteobacteria;o__Thiohalomonadales;f__UBA6429;g__;s__
SF_Co_bin_72	58.9	3.45	41.65	50	2194434	6133	1	d__Bacteria;p__Proteobacteria;c__Gammaproteobacteria;o__Thiohalomonadales;f__UBA6429;g__;s__
Co_S11_393	63.81	8.54	21.11	18.18	2558027	2519	1	d__Bacteria;p__Proteobacteria;c__Gammaproteobacteria;o__Thiohalomonadales;f__UBA6429;g__;s__
SF_Co_bin_136	93.65	3.73	75	28.57	3242218	19038	1	d__Bacteria;p__Proteobacteria;c__Gammaproteobacteria;o__Thiohalomonadales_A;f__SG8-11;g__JAADIM01;s__
SF_GA_5_13	59.81	3.12	44.21	68.75	1413887	6002	1	d__Bacteria;p__Proteobacteria;c__Gammaproteobacteria;o__Thiohalomonadales_A;f__SZUA-152;g__;s__
SY_S24_17	51.66	3.82	32.56	9.52	1917633	3209	1	d__Bacteria;p__Proteobacteria;c__Gammaproteobacteria;o__Thiohalomonadales_A;f__SZUA-152;g__;s__
SB_S2_bin13	76.3	4.56	53.5	52	2258280	7956	1	d__Bacteria;p__Proteobacteria;c__Gammaproteobacteria;o__Thiohalomonadales_A;f__SZUA-152;g__;s__
SF_Co_bin_10	77.39	5.47	50.04	70	2084274	7398	1	d__Bacteria;p__Proteobacteria;c__Gammaproteobacteria;o__Thiohalomonadales_A;f__SZUA-152;g__JAADHZ01;s__
SY_Active_Co578	72.56	4.01	52.51	15.79	2565100	4156	1	d__Bacteria;p__Proteobacteria;c__Gammaproteobacteria;o__Thiotrichales;f__UWMA-0217;g__UWMA-0217;s__
HY4_GJ_9_19	72.53	5.64	44.33	55.56	2041110	3916	2	d__Bacteria;p__Proteobacteria;c__Gammaproteobacteria;o__UBA4486;f__UBA4486;g__SMWN01;s__
HY4_Co_91	51.71	1.73	43.06	10	1250252	2654	1	d__Bacteria;p__Proteobacteria;c__Gammaproteobacteria;o__UBA6522;f__UBA6522;g__SMWC01;s__
Co_S11_156	83.53	1.84	74.33	50	1608938	7905	1	d__Bacteria;p__Proteobacteria;c__Gammaproteobacteria;o__UBA9339;f__;g__;s__
S11_1_27	63.73	3.1	48.23	72.73	1729002	3841	4	d__Bacteria;p__Proteobacteria;c__Gammaproteobacteria;o__Woeseiales;f__Woeseiaceae;g__;s__
HY4_GJ_12_11	83.48	7.01	48.43	45	3033480	4305	4	d__Bacteria;p__Proteobacteria;c__Gammaproteobacteria;o__Xanthomonadales;f__SZUA-36;g__;s__
SY_S19_40	62.55	5.14	36.85	29.17	2023449	2952	1	d__Bacteria;p__Proteobacteria;c__Gammaproteobacteria;o__Xanthomonadales;f__SZUA-36;g__JABDPF01;s__
SF_Co_bin_18	59.45	2.59	46.5	100	3222961	3950	1	d__Bacteria;p__Proteobacteria;c__Gammaproteobacteria;o__Xanthomonadales;f__SZUA-36;g__SZUA-36;s__
S11_7_16	57.29	1.19	51.34	50	746104	4522	1	d__Bacteria;p__Ratteibacteria;c__;o__;f__;g__;s__
SY_Active_Co429	81.62	2.01	71.57	33.33	1039340	5452	1	d__Bacteria;p__Ratteibacteria;c__;o__;f__;g__;s__
SB_S7_bin45	57.25	0.1	56.75	0	635118	3273	2	d__Bacteria;p__Ratteibacteria;c__UBA8468;o__MWAK01;f__;g__;s__
Co_S11_341	53.38	4.38	31.48	33.33	838369	2697	1	d__Bacteria;p__Ratteibacteria;c__UBA8468;o__UBA8468;f__UBA8468;g__;s__
SB_Co_4	52.89	2.03	42.74	75	561864	2659	1	d__Bacteria;p__Ratteibacteria;c__UBA8468;o__UBA8468;f__UBA8468;g__;s__
SB_Co_143	96.7	1.28	90.3	0	2842977	33285	6	d__Bacteria;p__RBG-13-66-14;c__B26-G2;o__WVWN01;f__WVWN01;g__WVWN01;s__
Co_S11_251	53.7	0	53.7	0	1024300	2475	1	d__Bacteria;p__RBG-13-66-14;c__B26-G2;o__WVWN01;f__WVWN01;g__WVWN01;s__
GoM_cbin30	59.19	4.05	38.94	14.29	1610995	2497	1	d__Bacteria;p__Spirochaetota;c__B62-G9;o__B62-G9;f__B62-G9;g__;s__
Co_EGoM_bin94	63.25	4.32	41.65	33.33	2086315	3641	1	d__Bacteria;p__Spirochaetota;c__B62-G9;o__B62-G9;f__B62-G9;g__DRHN01;s__
HMR3_26	64.13	0	64.13	0	2870572	8857	1	d__Bacteria;p__Spirochaetota;c__Spirochaetia;o__B11-G9;f__B11-G9;g__;s__
Co_S11_243	93.23	4.7	69.73	33.33	3642698	6178	1	d__Bacteria;p__Spirochaetota;c__Spirochaetia;o__JC444;f__;g__;s__
SY_Active_Co523	89.23	5.75	60.48	35	3872693	4523	4	d__Bacteria;p__Spirochaetota;c__Spirochaetia;o__Spirochaetales_C;f__SLST01;g__;s__
HMR1_39	56.72	0.8	52.72	0	1535172	2940	1	d__Bacteria;p__Spirochaetota;c__Spirochaetia;o__Spirochaetales_E;f__Spirochaetaceae_B;g__UBA2779;s__
GoM_cbin5	52.85	2.4	40.85	25	1741353	2279	1	d__Bacteria;p__Spirochaetota;c__Spirochaetia;o__SZUA-6;f__RPPD01;g__;s__
HMR26_20	95.95	2.8	81.95	0	4160918	14143	2	d__Bacteria;p__Spirochaetota;c__Spirochaetia;o__SZUA-6;f__SZUA-6;g__;s__
SY_S24_11	85.2	2.03	75.05	80	1961219	6794	2	d__Bacteria;p__Spirochaetota;c__UBA12135;o__UBA12135;f__COTS27;g__;s__
SB_S2_bin47	95.54	3.3	79.04	0	4338978	65531	1	d__Bacteria;p__Sumerlaeota;c__Sumerlaeia;o__MWCT01;f__;g__;s__
SB_Co_17	93.79	6.7	60.29	21.43	5266001	7751	1	d__Bacteria;p__SZUA-182;c__SZUA-182;o__DTGQ01;f__DTGQ01;g__;s__
SY_S27_8	76.78	0	76.78	0	1448833	5226	1	d__Bacteria;p__T1SED10-198M;c__T1SED10-198M;o__;f__;g__;s__
E44_bin5	95.54	1.1	90.04	0	3064266	42998	2	d__Bacteria;p__TA06;c__DG-26;o__E44-bin18;f__E44-bin18;g__E44-bin18;s__E44-bin18 sp004376575
Co_S11_811	94.44	2.2	83.44	0	2646531	29663	1	d__Bacteria;p__TA06_A;c__;o__;f__;g__;s__
SY_Active_Co364	94.89	3.36	78.09	0	2584850	15676	2	d__Bacteria;p__TA06_A;c__DG-26_A;o__SM23-81;f__SM23-81;g__;s__
SY_Active_Co356	59.09	3.89	39.64	22.22	2350736	3121	1	d__Bacteria;p__UBA3054;c__UBA3054;o__UBA3054;f__B51-G9;g__;s__
HMR2_6	78.18	0	78.18	0	1908941	18878	2	d__Bacteria;p__UBA6262;c__UBA6262;o__;f__;g__;s__
SY_Active_Co571	92.07	3.93	72.42	50	1995231	7459	2	d__Bacteria;p__UBA6262;c__UBA6262;o__WVXT01;f__;g__;s__
SY_S19_16	94.21	2.25	82.96	0	1665417	12487	1	d__Bacteria;p__UBA6262;c__UBA6262;o__WVXT01;f__;g__;s__
Co_EGoM_bin86	64.9	3.76	46.1	57.14	816278	2819	3	d__Bacteria;p__UBA6262;c__UBA6262;o__WVXT01;f__WVXT01;g__WVXT01;s__WVXT01 sp009619095
SY_Active_Co45	95.6	2.2	84.6	50	2431744	7574	2	d__Bacteria;p__UBP14;c__UBA6098;o__UBA6098;f__B30-G16;g__;s__
SB_Co_1	97.8	1.1	92.3	0	2441248	29179	1	d__Bacteria;p__UBP14;c__UBA6098;o__UBA6098;f__B30-G16;g__;s__
SB_Co_287	56.66	0	56.66	0	1950049	4336	1	d__Bacteria;p__UBP14;c__UBA6098;o__UBA6098;f__B30-G16;g__;s__
S11_6_20	67.31	2.25	56.06	0	898685	4055	1	d__Bacteria;p__UBP18;c__UBA7526;o__UBA7526;f__UBA7526;g__DRGV01;s__
SF_Co_bin_39	94.51	1.28	88.11	0	4260631	21298	1	d__Bacteria;p__UBP7_A;c__;o__;f__;g__;s__
Co_S11_909	87.04	0	87.04	0	3562118	7961	1	d__Bacteria;p__UBP7_A;c__;o__;f__;g__;s__
Co_S11_363	67.76	6.57	34.91	63.64	3488324	3483	1	d__Bacteria;p__UBP7_A;c__;o__;f__;g__;s__
SY_Active_Co638	85.9	1.02	80.8	0	2960945	12769	1	d__Bacteria;p__UBP7_A;c__4484-113;o__4484-113;f__;g__;s__
S11_7_11	89.74	1.28	83.34	0	2314334	105416	1	d__Bacteria;p__UBP7_A;c__4484-113;o__4484-113;f__4484-113;g__;s__
SY_Active_Co9	58.48	6.23	27.33	56.25	2633901	2448	1	d__Bacteria;p__Verrucomicrobiota;c__Kiritimatiellae;o__;f__;g__;s__
SY_S23_23	79.97	4.51	57.42	72.73	2451094	5748	3	d__Bacteria;p__Verrucomicrobiota;c__Kiritimatiellae;o__Kiritimatiellales;f__Pontiellaceae;g__Pontiella;s__
HMR17_41	64.82	6.22	33.72	55	1648095	2264	3	d__Bacteria;p__Verrucomicrobiota;c__Kiritimatiellae;o__Kiritimatiellales;f__Pontiellaceae;g__Pontiella;s__
SF_Co_bin_54	89.02	4.08	68.62	53.33	2615492	6365	2	d__Bacteria;p__Verrucomicrobiota;c__Kiritimatiellae;o__Kiritimatiellales;f__Pontiellaceae;g__Pontiella;s__
HMR17_29	50.4	3.55	32.65	71.43	906631	4173	2	d__Bacteria;p__Verrucomicrobiota;c__Kiritimatiellae;o__Kiritimatiellales;f__Pontiellaceae;g__Pontiella;s__
HMR17_5	57.52	7.21	21.47	17.65	1267695	4542	1	d__Bacteria;p__Verrucomicrobiota;c__Kiritimatiellae;o__Kiritimatiellales;f__Pontiellaceae;g__Pontiella;s__
SY_Active_Co598	86.99	4.32	65.39	42.86	2269839	7957	1	d__Bacteria;p__Verrucomicrobiota;c__Kiritimatiellae;o__Kiritimatiellales;f__Pontiellaceae;g__UBA5540;s__
SY_Active_Co329	87.94	8.98	43.04	16	4443468	6343	1	d__Bacteria;p__Verrucomicrobiota;c__Kiritimatiellae;o__SLAD01;f__;g__;s__
HMR17_43	50.99	2.18	40.09	0	1268191	4050	1	d__Bacteria;p__Verrucomicrobiota;c__Kiritimatiellae;o__UBA8416;f__JABMPJ01;g__;s__
SY_Active_Co323	92.91	3.89	73.46	14.29	3075298	23103	1	d__Bacteria;p__Verrucomicrobiota;c__Kiritimatiellae;o__UBA8416_A;f__;g__;s__
SY_Active_Co525	70.99	3.46	53.69	37.5	2054334	3874	1	d__Bacteria;p__Verrucomicrobiota;c__Lentisphaeria;o__UBA2565;f__UBA2565;g__UBA2565;s__
HMR17_21	73.99	6.52	41.39	9.52	1890829	6235	1	d__Bacteria;p__Verrucomicrobiota;c__Lentisphaeria;o__Victivallales;f__;g__;s__
HMR17_37	84.46	0.68	81.06	0	2722918	13167	1	d__Bacteria;p__Verrucomicrobiota;c__Lentisphaeria;o__Victivallales;f__JAADHT01;g__;s__
SY_Active_Co234	71.04	8.32	29.44	15.38	2370059	2887	1	d__Bacteria;p__Verrucomicrobiota;c__Lentisphaeria;o__Victivallales;f__JAADHT01;g__;s__
SY_Active_Co70	82.02	7.79	43.07	25	4016054	3740	2	d__Bacteria;p__Verrucomicrobiota;c__Verrucomicrobiae;o__Opitutales;f__Opitutaceae;g__B12-G4;s__
HMR18_9	85.7	1.86	76.4	60	2778167	4570	2	d__Bacteria;p__Verrucomicrobiota;c__Verrucomicrobiae;o__Opitutales;f__Verruco-01;g__CK1056;s__
SY_Active_Co257	70.37	1.72	61.77	50	2502297	3946	1	d__Bacteria;p__Verrucomicrobiota;c__Verrucomicrobiae;o__Verrucomicrobiales;f__Akkermansiaceae;g__Rubritalea;s__
HMR3_13	78.55	0	78.55	0	1968382	5704	1	d__Bacteria;p__WOR-3;c__32-111;o__32-111;f__;g__;s__
SB_Co_205	52.62	0	52.62	0	1360550	2827	1	d__Bacteria;p__WOR-3;c__32-111;o__32-111;f__;g__;s__
Co_S11_705	98.9	0	98.9	0	2365101	20865	1	d__Bacteria;p__WOR-3;c__32-111;o__QNBC01;f__QNBC01;g__;s__
E44_bin19	87.36	0	87.36	0	2240647	16092	1	d__Bacteria;p__WOR-3;c__E44-bin80;o__E44-bin80;f__E44-bin80;g__E44-bin80;s__E44-bin80 sp004375785
Co_S11_292	60.91	1.21	54.86	12.5	1325106	2278	1	d__Bacteria;p__WOR-3;c__E44-bin80;o__E44-bin80;f__E44-bin80;g__SOIS01;s__
E29_bin13	87.85	0	87.85	0	1842730	17418	3	d__Bacteria;p__WOR-3;c__E44-bin80;o__E44-bin80;f__E44-bin80;g__SOIS01;s__SOIS01 sp004375965
E44_bin1	81.47	2.45	69.22	25	1931203	5034	1	d__Bacteria;p__WOR-3;c__E44-bin80;o__E44-bin80;f__E44-bin80;g__SOKD01;s__SOKD01 sp004376305
Co_S11_203	96.6	1.1	91.1	0	2685103	8674	2	d__Bacteria;p__WOR-3;c__UBA3072;o__UBA3072;f__UBA3072;g__E29-bin14;s__
S11_2_27	92.94	0	92.94	0	1843253	23077	2	d__Bacteria;p__WOR-3;c__UBA3072;o__UBA3072;f__UBA3072;g__E29-bin14;s__E29-bin14 sp004377355
HMR1_7	80.16	2.75	66.41	33.33	1849020	21679	1	d__Bacteria;p__WOR-3;c__UBA3073;o__;f__;g__;s__
S11_10_4	89.5	2.2	78.5	0	2233016	30054	1	d__Bacteria;p__WOR-3;c__UBA3073;o__;f__;g__;s__
S11_7_18	94.51	0	94.51	0	2428487	66557	1	d__Bacteria;p__WOR-3;c__UBA3073;o__UBA3073;f__UBA3073;g__;s__
S11_13_33	70.81	2.38	58.91	66.67	1284216	4407	1	d__Bacteria;p__WOR-3;c__UBA3073;o__UBA3073;f__UBA3073;g__;s__
Co_S11_11	89.13	0.63	85.98	100	2033709	11598	2	d__Bacteria;p__WOR-3;c__WOR-3;o__B3-TA06;f__B3-TA06;g__B3-TA06;s__
SY_Active_Co662	82.97	1.83	73.82	0	2167758	5420	1	d__Bacteria;p__WOR-3;c__WOR-3;o__B3-TA06;f__B3-TA06;g__B3-TA06;s__
E44_bin20	94.51	0	94.51	0	2195489	38009	1	d__Bacteria;p__WOR-3;c__WOR-3;o__B3-TA06;f__B3-TA06;g__B3-TA06;s__B3-TA06 sp004375895
Co_S11_547	78.4	2.99	63.45	0	2361794	4094	1	d__Bacteria;p__WOR-3;c__WOR-3;o__SM23-42;f__SM23-42;g__SM23-42;s__
S11_7_22	84.55	4.03	64.4	14.29	2320259	14133	7	d__Bacteria;p__WOR-3;c__WOR-3;o__SM23-42;f__SM23-42;g__SOIY01;s__
SB_S4_bin37	96.64	1.2	90.64	0	2621316	30278	4	d__Bacteria;p__WOR-3;c__WOR-3;o__SM23-42;f__SM23-42;g__SOIY01;s__
SB_Co_44	85.28	0	85.28	0	2439468	7405	2	d__Bacteria;p__WOR-3;c__WOR-3;o__SM23-42;f__SM23-42;g__SOIY01;s__
SB_S2_bin49	80.77	5.11	55.22	50	3097650	7036	1	d__Bacteria;p__WOR-3;c__WOR-3;o__SM23-42;f__SM23-42;g__SOIY01;s__
S11_2_2	90.68	1.12	85.08	0	2223552	12711	5	d__Bacteria;p__WOR-3;c__WOR-3;o__SM23-42;f__SM23-42;g__SOIY01;s__SOIY01 sp004376785
SB_S3_bin20	92.49	1.1	86.99	0	2795538	12473	1	d__Bacteria;p__WOR-3;c__WOR-3;o__UBA2258;f__UBA2258;g__UBA3079;s__
HY4_Co_1	87.91	5.72	59.31	0	3634097	5700	1	d__Bacteria;p__Zixibacteria;c__MSB-5A5;o__;f__;g__;s__
SF_Co_bin_36	50.12	7.24	13.92	10.53	1404354	1443	1	d__Bacteria;p__Zixibacteria;c__MSB-5A5;o__CAIYYT01;f__;g__;s__
SY_Active_Co187	86.07	5.76	57.27	37.5	2644919	5107	1	d__Bacteria;p__Zixibacteria;c__MSB-5A5;o__CAIYYT01;f__;g__;s__
HY4_Co_67	50.5	2.2	39.5	50	1159937	2761	1	d__Bacteria;p__Zixibacteria;c__MSB-5A5;o__CAIYYT01;f__;g__;s__
GoM_cbin18	65.36	4.76	41.56	20	2902446	2889	1	d__Bacteria;p__Zixibacteria;c__MSB-5A5;o__CAIYYT01;f__;g__;s__
SY_Active_Co600	88.69	1.26	82.39	33.33	2693139	5532	1	d__Bacteria;p__Zixibacteria;c__MSB-5A5;o__CAIYYT01;f__CAIYYT01;g__;s__
S11_5_48	97.74	1.1	92.24	100	2657734	60554	3	d__Bacteria;p__Zixibacteria;c__MSB-5A5;o__DG-27;f__DG-27;g__DG-27;s__
SY_S28_3	80.67	2.4	68.67	25	2547383	2710	3	d__Bacteria;p__Zixibacteria;c__MSB-5A5;o__GN15;f__FEB-12;g__;s__
Co_S11_881	55.92	6.04	25.72	16.67	1414430	2844	1	d__Bacteria;p__Zixibacteria;c__MSB-5A5;o__GN15;f__FEB-12;g__;s__
S11_8_9	97.74	0.55	94.99	0	3438246	32026	1	d__Bacteria;p__Zixibacteria;c__MSB-5A5;o__GN15;f__FEB-12;g__;s__
SB_Co_230	81.8	1.2	75.8	50	2558522	6571	1	d__Bacteria;p__Zixibacteria;c__MSB-5A5;o__GN15;f__FEB-12;g__;s__
Co_S11_320	92.31	2.3	80.81	50	3165631	17889	1	d__Bacteria;p__Zixibacteria;c__MSB-5A5;o__GN15;f__FEB-12;g__;s__
SY_Active_Co51	87.85	5.14	62.15	8	3737664	5306	1	d__Bacteria;p__Zixibacteria;c__MSB-5A5;o__GN15;f__FEB-12;g__B120-G9;s__
SY_Active_Co616	92.24	1.1	86.74	0	2763089	10372	3	d__Bacteria;p__Zixibacteria;c__MSB-5A5;o__GN15;f__FEB-12;g__QNAD01;s__
SY_Active_Co105	95.54	1.1	90.04	0	3338677	23904	1	d__Bacteria;p__Zixibacteria;c__MSB-5A5;o__GN15;f__FEB-12;g__QNAD01;s__
Co_S11_324	66.14	3.46	48.84	60	2027347	3003	1	d__Bacteria;p__Zixibacteria;c__MSB-5A5;o__GN15;f__JAAZOE01;g__;s__
HMR17_46	58.56	4.39	36.61	0	1934947	3259	1	d__Bacteria;p__Zixibacteria;c__MSB-5A5;o__GN15;f__JAAZOE01;g__;s__
S11_5_6	53.21	0.1	52.71	0	736972	3084	1	d__Bacteria;p__Zixibacteria;c__MSB-5A5;o__MSB-5A5;f__SM1-73;g__SM23-73-3;s__
Co_S11_402	80.16	6.31	48.61	44.44	2496941	3872	1	d__Bacteria;p__Zixibacteria;c__MSB-5A5;o__UBA10806;f__UBA10806;g__;s__
S11_12_1	80.34	0.03	80.19	100	1515314	6955	23	d__Archaea;p__Halobacteriota;c__Methanosarcinia;o__Methanosarcinales;f__Methanosarcinaceae;g__;s__
SB_S4_bin39	88.07	0.7	84.57	0	1837894	9413	16	d__Archaea;p__Halobacteriota;c__Methanosarcinia;o__Methanosarcinales;f__HR1;g__UBA7939;s__UBA7939 sp009649835
S11_9_5	80.76	0	80.76	0	2430574	5451	15	d__Archaea;p__Thermoplasmatota;c__E2;o__DHVEG-1;f__DHVEG-1;g__;s__
HMR2_5	79.31	2.29	67.86	25	2164249	14866	12	d__Archaea;p__Halobacteriota;c__Syntropharchaeia;o__ANME-1;f__ANME-1;g__QENJ01;s__
HMR20_21	84.69	1.31	78.14	0	1802276	9104	11	d__Archaea;p__Halobacteriota;c__Syntropharchaeia;o__ANME-1;f__ANME-1;g__QENH01;s__QENH01 sp013139985
S11_3_31	92.99	2.88	78.59	20	2040441	11278	10	d__Archaea;p__Thermoproteota;c__Bathyarchaeia;o__TCS64;f__TCS64;g__RBG-16-57-9;s__
HMR21_33	76.97	1.31	70.42	0	1150090	6129	10	d__Archaea;p__Halobacteriota;c__Methanosarcinia;o__Methanosarcinales;f__HR1;g__QBUR01;s__
S11_3_20	84.65	2	74.65	0	1114364	4584	9	d__Archaea;p__Thermoplasmatota;c__E2;o__DHVEG-1;f__DHVEG-1;g__;s__
Co_EGoM_bin31	69.87	2.84	55.67	100	751907	4447	6	d__Archaea;p__Thermoplasmatota;c__Thermoplasmata;o__RBG-16-68-12;f__SOIM01;g__;s__
SY_S20_4	87.15	4.67	63.8	60	1537217	5294	6	d__Archaea;p__EX4484-52;c__EX4484-52;o__EX4484-52;f__B79-G9;g__B79-G9;s__
SB_Co_68	90.52	1.8	81.52	0	2658362	16776	6	d__Archaea;p__Halobacteriota;c__Syntropharchaeia;o__ANME-1;f__ANME-1;g__QENJ01;s__
S11_2_7	82.71	0.65	79.46	11.11	1460809	7734	5	d__Archaea;p__Thermoproteota;c__Bathyarchaeia;o__TCS64;f__TCS64;g__;s__
SB_S2_bin12	85.13	1.94	75.43	0	1747476	5722	5	d__Archaea;p__Thermoproteota;c__Bathyarchaeia;o__TCS64;f__TCS64;g__RBG-16-57-9;s__
S11_10_20	89.72	7.24	53.52	0	1791210	3946	5	d__Archaea;p__Halobacteriota;c__Methanosarcinia;o__Methanosarcinales;f__ANME-2c;g__UBA203;s__
S11_2_23	80.12	3.34	63.42	14.29	1580412	5039	4	d__Archaea;p__Thermoproteota;c__Bathyarchaeia;o__TCS64;f__TCS64;g__;s__
HY4_Co_9	89.16	1.6	81.16	0	1555183	8847	4	d__Archaea;p__Thermoplasmatota;c__Thermoplasmata;o__RBG-16-68-12;f__SOIM01;g__;s__
S11_5_7	67.76	0	67.76	0	2072080	12249	4	d__Archaea;p__Asgardarchaeota;c__Lokiarchaeia;o__CR-4;f__SOKP01;g__SOKP01;s__SOKP01 sp005223125
SF_GA_2_5	73.62	5.96	43.82	54.55	1631075	3861	4	d__Archaea;p__Halobacteriota;c__Methanosarcinia;o__Methanosarcinales;f__ANME-2c;g__UBA203;s__
SB_S4_bin35	95.92	0	95.92	0	2698462	28874	4	d__Archaea;p__Halobacteriota;c__Methanosarcinia;o__Methanosarcinales;f__Methanosarcinaceae;g__;s__
SY_S20_36	77.36	1.85	68.11	80	1230515	3049	4	d__Archaea;p__Halobacteriota;c__Methanosarcinia;o__Methanosarcinales;f__HR1;g__UBA7939;s__
SY_S20_23	63.9	0.82	59.8	0	872991	3673	4	d__Archaea;p__Halobacteriota;c__Syntropharchaeia;o__ANME-1;f__ANME-1;g__QEXZ01;s__
S11_2_13	65.35	0.47	63	100	1177925	3095	4	d__Archaea;p__Asgardarchaeota;c__Thorarchaeia;o__Thorarchaeales;f__Thorarchaeaceae;g__WTCK01;s__
HMR17_22	86	4.44	63.8	33.33	2456883	9583	3	d__Archaea;p__Thermoplasmatota;c__EX4484-6;o__EX4484-6;f__EX4484-6;g__;s__
S11_3_32	90.65	0	90.65	0	1160108	15812	3	d__Archaea;p__Aenigmatarchaeota;c__Aenigmatarchaeia;o__QMZP01;f__QMZT01;g__CS3-C152;s__
SF_Co_bin_70	76.02	3.12	60.42	75	1670390	4668	3	d__Archaea;p__Thermoproteota;c__Bathyarchaeia;o__TCS64;f__TCS64;g__GCA-2726865;s__
SY_Active_Co451	96.99	0	96.99	0	1820775	18726	3	d__Archaea;p__Halobacteriota;c__Methanosarcinia;o__Methanotrichales;f__Methanotrichaceae;g__UBA204;s__
HMR26_34	60.79	2.13	50.14	75	643938	3844	3	d__Archaea;p__Hadarchaeota;c__Hadarchaeia;o__Hadarchaeales;f__Hadarchaeaceae;g__DG-33;s__
S11_3_12	86.92	2.8	72.92	0	3018977	18531	3	d__Archaea;p__Asgardarchaeota;c__Heimdallarchaeia;o__UBA460;f__UBA460;g__UBA460;s__
SB_S4_bin50	54.76	0.93	50.11	0	1353809	3610	3	d__Archaea;p__Asgardarchaeota;c__Lokiarchaeia;o__CR-4;f__SOKP01;g__SOKP01;s__
SY_S28_10	54.43	1.31	47.88	100	820206	4265	3	d__Archaea;p__Halobacteriota;c__Methanosarcinia;o__Methanosarcinales;f__ANME-2c;g__UBA203;s__
S11_6_25	86.2	4.08	65.8	71.43	1642106	8697	3	d__Archaea;p__Halobacteriota;c__Methanosarcinia;o__Methanosarcinales;f__ANME-2c;g__UBA203;s__
HMR21_6	71.68	2.66	58.38	80	1707472	5962	3	d__Archaea;p__Halobacteriota;c__Methanosarcinia;o__Methanosarcinales;f__Methanosarcinaceae;g__;s__
SB_S8_bin44	91.01	2.12	80.41	75	2243058	9507	3	d__Archaea;p__Halobacteriota;c__Methanosarcinia;o__Methanosarcinales;f__HR1;g__UBA7939;s__
SB_S4_bin22	86.25	4.98	61.35	70	2328201	12884	3	d__Archaea;p__Halobacteriota;c__Syntropharchaeia;o__ANME-1;f__ANME-1;g__QEXZ01;s__
SB_S4_bin10	87.78	0.93	83.13	0	1879453	9997	3	d__Archaea;p__Asgardarchaeota;c__Thorarchaeia;o__Thorarchaeales;f__Thorarchaeaceae;g__WTCK01;s__
Co_S11_235	93.61	3.58	75.71	40	2545570	6045	3	d__Archaea;p__Thermoproteota;c__Bathyarchaeia;o__40CM-2-53-6;f__RBG-13-38-9;g__RBG-13-38-9;s__
E26_bin4	69.58	2.82	55.48	50	1130084	2770	2	d__Archaea;p__Thermoproteota;c__Bathyarchaeia;o__TCS64;f__TCS64;g__;s__
Co_EGoM_bin69	57.05	0.32	55.45	100	622706	3654	2	d__Archaea;p__Thermoproteota;c__Bathyarchaeia;o__B26-1;f__BA1;g__BIN-L-1;s__BIN-L-1 sp004376385
HY4_Co_2	64.58	1.62	56.48	0	737346	3444	2	d__Archaea;p__Thermoproteota;c__Bathyarchaeia;o__B26-1;f__BA1;g__BIN-L-1;s__
Co_S11_536	52.43	1.87	43.08	100	768910	2959	2	d__Archaea;p__Thermoproteota;c__Bathyarchaeia;o__B26-1;f__BA1;g__;s__
E44_bin15	90.65	4.74	66.95	62.5	1849427	12103	2	d__Archaea;p__Thermoproteota;c__Bathyarchaeia;o__B26-1;f__BA1;g__SOJZ01;s__SOJZ01 sp004376295
S11_1_29	94.24	2.8	80.24	0	1489090	7628	2	d__Archaea;p__Thermoproteota;c__Bathyarchaeia;o__B26-1;f__SOJC01;g__;s__
E29_bin17	96.8	1.6	88.8	0	2859260	95476	2	d__Archaea;p__Thermoplasmatota;c__Thermoplasmata;o__RBG-16-68-12;f__SOIM01;g__SOIM01;s__SOIM01 sp004377185
HMR26_6	90.4	3.93	70.75	37.5	2137953	38540	2	d__Archaea;p__Thermoplasmatota;c__Thermoplasmata;o__RBG-16-68-12;f__SOIM01;g__SOIM01;s__
S11_13_14	77.38	5.4	50.38	0	1260057	4914	2	d__Archaea;p__Methanobacteriota;c__Thermococci;o__Methanofastidiosales;f__B48-G16;g__B48-G16;s__
HY4_Co_57	94.8	0	94.8	0	2870055	5717	2	d__Archaea;p__Thermoplasmatota;c__Thermoplasmata;o__DTKX01;f__;g__;s__
HMR21_11	93.21	1.6	85.21	50	3278183	7133	2	d__Archaea;p__Thermoplasmatota;c__Thermoplasmata;o__DTKX01;f__;g__;s__
GoM_cbin17	71.49	2.53	58.84	60	2382298	2646	2	d__Archaea;p__Thermoplasmatota;c__Thermoplasmata;o__DTKX01;f__;g__;s__
SF_Co_bin_144	74.87	2.63	61.72	57.14	2484370	3128	2	d__Archaea;p__Thermoplasmatota;c__Thermoplasmata;o__DTKX01;f__;g__;s__
SB_S8_bin24	96.49	2.61	83.44	100	1300496	8237	2	d__Archaea;p__Halobacteriota;c__Methanomicrobia;o__Methanomicrobiales;f__Methanoculleaceae;g__UBA207;s__UBA207 sp002503135
SY_Active_Co563	95.59	0.68	92.19	0	1970847	8743	2	d__Archaea;p__Halobacteriota;c__Methanosarcinia;o__Methanosarcinales;f__Methanosarcinaceae;g__Methanococcoides;s__
SB_Co_76	91.59	2.34	79.89	0	2933131	25933	2	d__Archaea;p__Asgardarchaeota;c__Heimdallarchaeia;o__UBA460;f__UBA460;g__UBA460;s__
SB_S2_bin39	68.45	2.8	54.45	0	3593987	12686	2	d__Archaea;p__Asgardarchaeota;c__Lokiarchaeia;o__CR-4;f__AMARA-1;g__Prometheoarchaeum;s__
HMR25_14	66.59	1.01	61.54	100	490519	3687	2	d__Archaea;p__Aenigmatarchaeota;c__Aenigmatarchaeia;o__QMZP01;f__QMZP01;g__;s__
HMR21_3	66.36	6.69	32.91	33.33	929673	4659	2	d__Archaea;p__EX4484-52;c__EX4484-52;o__EX4484-52;f__GLR71;g__GLR71;s__
HMR20_15	66.98	0.93	62.33	0	627322	4497	2	d__Archaea;p__EX4484-52;c__EX4484-52;o__EX4484-52;f__GLR71;g__GLR71;s__
HMR20_16	74.77	1.87	65.42	100	754577	5331	2	d__Archaea;p__EX4484-52;c__EX4484-52;o__EX4484-52;f__B79-G9;g__;s__
S11_13_28	81.93	1.87	72.58	0	3473368	14211	2	d__Archaea;p__Asgardarchaeota;c__Lokiarchaeia;o__CR-4;f__SOKP01;g__SOKP01;s__
S11_12_8	69.23	3.52	51.63	16.67	2542892	2627	2	d__Archaea;p__Halobacteriota;c__Methanosarcinia;o__Methanosarcinales;f__ANME-2c;g__UBA203;s__
HMR18_3	58.67	3.27	42.32	66.67	853379	4191	2	d__Archaea;p__Halobacteriota;c__Methanosarcinia;o__Methanosarcinales;f__ANME-2c;g__UBA203;s__UBA203 sp013572355
S11_5_37	91.15	6.57	58.3	40	2026511	9163	2	d__Archaea;p__Halobacteriota;c__Methanosarcinia;o__Methanosarcinales;f__ANME-2c;g__UBA203;s__
HMR3_21	87.91	2.61	74.86	50	1848568	14102	2	d__Archaea;p__Halobacteriota;c__Methanosarcinia;o__Methanosarcinales;f__HR1;g__UBA7939;s__
SB_Co_242	82.68	1.99	72.73	40	1669665	11434	2	d__Archaea;p__Halobacteriota;c__Syntropharchaeia;o__ANME-1;f__ANME-1;g__JACGMN01;s__
S11_6_33	82.8	1.73	74.15	33.33	1178022	6476	2	d__Archaea;p__Thermoplasmatota;c__Thermoplasmata;o__;f__;g__;s__
HMR26_9	53.5	0.8	49.5	100	556137	5312	2	d__Archaea;p__Thermoplasmatota;c__E2;o__DHVEG-1;f__DHVEG-1;g__;s__
SY_Active_Co322	91.07	0.8	87.07	0	1481001	16783	2	d__Archaea;p__Thermoplasmatota;c__E2;o__DHVEG-1;f__DHVEG-1;g__;s__
SB_Co_274	79.26	2.41	67.21	100	1532202	5644	2	d__Archaea;p__Asgardarchaeota;c__Thorarchaeia;o__;f__;g__;s__
HMR17_7	85.51	6.43	53.36	35.71	2860802	4509	2	d__Archaea;p__Asgardarchaeota;c__Thorarchaeia;o__Thorarchaeales;f__Thorarchaeaceae;g__MP8T-1;s__
Co_S11_540	78.7	1.87	69.35	0	1608974	3362	2	d__Archaea;p__Thermoproteota;c__Bathyarchaeia;o__B26-1;f__SOJC01;g__;s__
HMR19_30	63.36	8.4	21.36	50	1907679	2696	1	d__Archaea;p__Thermoplasmatota;c__EX4484-6;o__EX4484-6;f__EX4484-6;g__;s__
HMR3_14	77.47	1.6	69.47	0	1883081	7526	1	d__Archaea;p__Thermoplasmatota;c__EX4484-6;o__EX4484-6;f__EX4484-6;g__;s__
SY_S26_33	65.62	1.39	58.67	75	1822336	4295	1	d__Archaea;p__Thermoplasmatota;c__EX4484-6;o__EX4484-6;f__EX4484-6;g__;s__
HMR17_33	96.93	8	56.93	0	3093362	22580	1	d__Archaea;p__Thermoplasmatota;c__EX4484-6;o__EX4484-6;f__EX4484-6;g__EX4484-6;s__
SY_Active_Co441	73.83	6.4	41.83	27.27	2727015	3355	1	d__Archaea;p__Thermoplasmatota;c__EX4484-6;o__EX4484-6;f__EX4484-6;g__;s__
Co_EGoM_bin102	50.7	0	50.7	0	325967	2973	1	d__Archaea;p__Nanoarchaeota;c__Nanoarchaeia;o__CSSed11-243R1;f__;g__;s__
SB_S8_bin39	95.1	0.65	91.85	0	1075961	146743	1	d__Archaea;p__Halobacteriota;c__Methanocellia;o__Methanocellales;f__;g__;s__
HMR17_18	85.6	3.2	69.6	50	2257196	8764	1	d__Archaea;p__Thermoplasmatota;c__Thermoplasmata;o__SG8-5;f__;g__;s__
SB_Co_217	89.72	4.21	68.67	20	1616659	7964	1	d__Archaea;p__Thermoproteota;c__Bathyarchaeia;o__RBG-16-48-13;f__;g__;s__
SY_Active_Co216	89.49	1.87	80.14	0	913725	25480	1	d__Archaea;p__SpSt-1190;c__SpSt-1190;o__SpSt-1190;f__;g__;s__
HY4_GJ_10_8	76.72	8.17	35.87	33.33	2046389	3124	1	d__Archaea;p__Thermoproteota;c__Bathyarchaeia;o__TCS64;f__TCS64;g__;s__
S11_3_5	61.14	7.51	23.59	0	1483743	5988	1	d__Archaea;p__Thermoproteota;c__Bathyarchaeia;o__TCS64;f__TCS64;g__;s__
Co_EGoM_bin33	59.89	5.25	33.64	0	943087	3158	1	d__Archaea;p__Thermoproteota;c__Nitrososphaeria;o__Geothermarchaeales;f__;g__;s__
SY_Active_Co661	65.43	9.35	18.68	46.67	2240247	5542	1	d__Archaea;p__Thermoproteota;c__Bathyarchaeia;o__TCS64;f__TCS64;g__RBG-16-57-9;s__
HMR18_4	53.52	5.4	26.52	5	1832388	1471	1	d__Archaea;p__Thermoproteota;c__Bathyarchaeia;o__TCS64;f__TCS64;g__RBG-16-57-9;s__
SB_Co_179	60.02	0.93	55.37	0	961897	3999	1	d__Archaea;p__Thermoproteota;c__Bathyarchaeia;o__B26-1;f__BA1;g__;s__
Co_EGoM_bin72	58.99	0	58.99	0	879177	3152	1	d__Archaea;p__Thermoproteota;c__Bathyarchaeia;o__B26-1;f__SOJC01;g__SOJC01;s__SOJC01 sp004376645
S11_3_33	92.21	3.74	73.51	20	1718235	52803	1	d__Archaea;p__Thermoproteota;c__Bathyarchaeia;o__B26-1;f__BA1;g__SOJZ01;s__
E29_bin26	81.55	5.61	53.5	42.86	1308118	6647	1	d__Archaea;p__Thermoproteota;c__Bathyarchaeia;o__B26-1;f__UBA233;g__SOJA01;s__SOJA01 sp004376975
SF_Co_bin_149	58.91	2.02	48.81	33.33	1441951	3976	1	d__Archaea;p__Thermoproteota;c__Bathyarchaeia;o__TCS64;f__TCS64;g__;s__
HMR23_12	51.08	3.83	31.93	66.67	690546	2307	1	d__Archaea;p__Thermoplasmatota;c__Thermoplasmata;o__RBG-16-68-12;f__;g__;s__
HMR22_8	97.6	4.8	73.6	0	2555590	31050	1	d__Archaea;p__Thermoplasmatota;c__Thermoplasmata;o__RBG-16-68-12;f__SOIM01;g__SOIM01;s__
SB_Co_214	52.5	1.25	46.25	100	1180124	3266	1	d__Archaea;p__Asgardarchaeota;c__Heimdallarchaeia;o__;f__;g__;s__
SY_Active_Co593	50.87	0	50.87	0	809188	2830	1	d__Archaea;p__Nanoarchaeota;c__Nanoarchaeia;o__Woesearchaeales;f__UBA11576;g__JABMQF01;s__
Co_S11_416	69.78	2.4	57.78	100	779833	3098	1	d__Archaea;p__PWEA01;c__PWEA01;o__;f__;g__;s__
Co_S11_426	66.36	2.88	51.96	25	624334	2990	1	d__Archaea;p__Iainarchaeota;c__Iainarchaeia;o__Iainarchaeales;f__;g__;s__
S11_7_12	79.4	8.2	38.4	43.48	1339624	8039	1	d__Archaea;p__Methanobacteriota;c__Thermococci;o__Methanofastidiosales;f__B48-G16;g__B48-G16;s__
HMR19_25	68.85	4.1	48.35	30	3432257	11550	1	d__Archaea;p__Asgardarchaeota;c__Lokiarchaeia;o__CR-4;f__AMARA-1;g__Prometheoarchaeum;s__
HMR22_2	85.02	3.52	67.42	50	2975985	3881	1	d__Archaea;p__Thermoplasmatota;c__Thermoplasmata;o__DTKX01;f__;g__;s__
HMR25_4	75.53	0.4	73.53	0	1368905	4430	1	d__Archaea;p__Thermoplasmatota;c__Thermoplasmata;o__RBG-16-68-12;f__;g__;s__
HMR18_13	91.83	1.31	85.28	0	2160446	55969	1	d__Archaea;p__Halobacteriota;c__Methanomicrobia;o__Methanomicrobiales;f__Methanomicrobiaceae;g__Methanogenium;s__
SY_Active_Co641	95.6	1.6	87.6	0	4001172	15064	1	d__Archaea;p__Thermoplasmatota;c__EX4484-6;o__;f__;g__;s__
SB_Co_130	71.02	2.01	60.97	50	1214189	3651	1	d__Archaea;p__Halobacteriota;c__Methanomicrobia;o__Methanomicrobiales;f__Methanomicrobiaceae;g__;s__
HMR1_17	88.79	0.93	84.14	100	868637	15189	1	d__Archaea;p__Iainarchaeota;c__Iainarchaeia;o__;f__;g__;s__
SY_Active_Co494	60.18	1.71	51.63	66.67	674350	2753	1	d__Archaea;p__Nanoarchaeota;c__Nanoarchaeia;o__Woesearchaeales;f__UBA11576;g__JABMQF01;s__
HMR25_11	74.85	4	54.85	0	836282	7134	1	d__Archaea;p__Hadarchaeota;c__Hadarchaeia;o__Hadarchaeales;f__Hadarchaeaceae;g__DG-33;s__
Co_EGoM_bin3	83.42	2	73.42	0	1173115	27255	1	d__Archaea;p__Hadarchaeota;c__Hadarchaeia;o__Hadarchaeales;f__Hadarchaeaceae;g__DG-33;s__DG-33 sp004375695
SB_Co_161	54.9	6.39	22.95	75	887278	2497	1	d__Archaea;p__Thermoproteota;c__Nitrososphaeria;o__Nitrososphaerales;f__Nitrosopumilaceae;g__JACEMX01;s__
SB_S7_bin15	79.77	6.39	47.82	70	1182734	4266	1	d__Archaea;p__Thermoproteota;c__Nitrososphaeria;o__Nitrososphaerales;f__Nitrosopumilaceae;g__JACEMX01;s__
HMR23_14	56.5	4.67	33.15	30	737256	2228	1	d__Archaea;p__Thermoproteota;c__Nitrososphaeria;o__Nitrososphaerales;f__Nitrosopumilaceae;g__CSP1-1;s__
SB_Co_51	50.95	6.88	16.55	22.22	1124735	2846	1	d__Archaea;p__Thermoproteota;c__Nitrososphaeria;o__Nitrososphaerales;f__Nitrosopumilaceae;g__CSP1-1;s__
SB_Co_160	53.39	2.91	38.84	66.67	794263	2382	1	d__Archaea;p__Thermoproteota;c__Nitrososphaeria;o__Nitrososphaerales;f__Nitrosopumilaceae;g__Nitrosopumilus;s__
SB_Co_155	81.7	7.94	42	50	2950502	11856	1	d__Archaea;p__Asgardarchaeota;c__Heimdallarchaeia;o__UBA460;f__UBA460;g__;s__
SB_Co_167	58.91	9.35	12.16	53.85	2849171	7090	1	d__Archaea;p__Asgardarchaeota;c__Heimdallarchaeia;o__UBA460;f__UBA460;g__;s__
SY_Active_Co311	84.27	8.26	42.97	45.45	3369893	6568	1	d__Archaea;p__Asgardarchaeota;c__Heimdallarchaeia;o__UBA460;f__UBA460;g__UBA460;s__
SB_Co_216	58.06	0.93	53.41	0	1886116	2628	1	d__Archaea;p__Asgardarchaeota;c__Heimdallarchaeia;o__UBA460;f__UBA460;g__;s__
SB_S8_bin31	95.79	5.52	68.19	20	1870127	23116	1	d__Archaea;p__Thermoproteota;c__Bathyarchaeia;o__B26-1;f__UBA233;g__AD8-1;s__
SF_Co_bin_167	50.43	3.62	32.33	6.67	1145450	3322	1	d__Archaea;p__Thermoproteota;c__Bathyarchaeia;o__B26-1;f__UBA233;g__AD8-1;s__
SB_Co_173	71.4	3.24	55.2	33.33	626087	2729	1	d__Archaea;p__Thermoproteota;c__Nitrososphaeria;o__Nitrososphaerales;f__Nitrosopumilaceae;g__Nitrosopelagicus;s__Nitrosopelagicus sp013390745
Co_EGoM_bin30	78.97	3.81	59.92	20	1176330	5012	1	d__Archaea;p__Thermoproteota;c__Bathyarchaeia;o__B26-1;f__UBA233;g__SOJA01;s__
Co_EGoM_bin42	78.65	4.98	53.75	14.29	1120343	8051	1	d__Archaea;p__Thermoproteota;c__Bathyarchaeia;o__B26-1;f__UBA233;g__SOJA01;s__
SB_S6_bin10	62.76	2.8	48.76	66.67	2992762	8559	1	d__Archaea;p__Asgardarchaeota;c__Lokiarchaeia;o__CR-4;f__AMARA-1;g__Prometheoarchaeum;s__
SB_S8_bin45	84.27	5.14	58.57	0	4266433	19549	1	d__Archaea;p__Asgardarchaeota;c__Lokiarchaeia;o__CR-4;f__AMARA-1;g__Prometheoarchaeum;s__
SY_Active_Co97	66.2	3.95	46.45	28.57	680527	9294	1	d__Archaea;p__Nanoarchaeota;c__Nanoarchaeia;o__Woesearchaeales;f__UBA10107;g__;s__
SB_Co_203	60.38	3.58	42.48	16.67	4453133	3463	1	d__Archaea;p__Asgardarchaeota;c__Lokiarchaeia;o__CR-4;f__SOKP01;g__;s__
SB_Co_34	88.79	2.88	74.39	33.33	4211480	9515	1	d__Archaea;p__Asgardarchaeota;c__Lokiarchaeia;o__CR-4;f__SOKP01;g__;s__
SY_Active_Co36	57.05	4.49	34.6	30	2118664	2572	1	d__Archaea;p__Asgardarchaeota;c__Lokiarchaeia;o__CR-4;f__AMARA-1;g__Prometheoarchaeum;s__
S11_5_55	65.42	5.52	37.82	62.5	925873	5220	1	d__Archaea;p__Nanoarchaeota;c__Nanoarchaeia;o__SCGC-AAA011-G17;f__UBA489;g__;s__
Co_S11_242	67.22	6.85	32.97	0	769442	3401	1	d__Archaea;p__Nanoarchaeota;c__Nanoarchaeia;o__Woesearchaeales;f__B54-G15;g__;s__
SF_HDNA4_6	54.46	7.24	18.26	41.67	589772	3149	1	d__Archaea;p__EX4484-52;c__EX4484-52;o__EX4484-52;f__GLR71;g__GLR71;s__
SF_Co_bin_168	72.83	3.12	57.23	50	1099125	2623	1	d__Archaea;p__EX4484-52;c__EX4484-52;o__EX4484-52;f__GLR71;g__GLR71;s__
HMR20_23	81	1.25	74.75	100	697746	6743	1	d__Archaea;p__EX4484-52;c__EX4484-52;o__EX4484-52;f__B79-G9;g__GLR112;s__
SY_S28_34	65.58	0.93	60.93	0	1174767	3501	1	d__Archaea;p__EX4484-52;c__EX4484-52;o__EX4484-52;f__B79-G9;g__B79-G9;s__
SF_GA_1_15	52.89	7.21	16.84	6.25	1245581	1364	1	d__Archaea;p__EX4484-52;c__EX4484-52;o__EX4484-52;f__B79-G9;g__B79-G9;s__
SF_HDNA4_33	53.19	3.34	36.49	50	639845	1872	1	d__Archaea;p__EX4484-52;c__EX4484-52;o__EX4484-52;f__B79-G9;g__B79-G9;s__
SF_Co_bin_55	86.1	2.74	72.4	50	1785719	24575	1	d__Archaea;p__Altarchaeota;c__Altarchaeia;o__IMC4;f__QMZM01;g__;s__
Co_EGoM_bin87	68.85	2.8	54.85	0	4118066	11145	1	d__Archaea;p__Asgardarchaeota;c__Heimdallarchaeia;o__LC-3;f__B3-JM-08;g__B3-JM-08;s__
E44_bin32	87.85	7.79	48.9	20	2870191	18103	1	d__Archaea;p__Asgardarchaeota;c__Heimdallarchaeia;o__JABLTI01;f__JABLTI01;g__JABLTI01;s__
SY_Active_Co382	50.78	3.27	34.43	57.14	781091	2547	1	d__Archaea;p__Nanoarchaeota;c__Nanoarchaeia;o__SCGC-AAA011-G17;f__PNOQ01;g__;s__
SB_Co_164	69.78	0	69.78	0	856568	41713	1	d__Archaea;p__Nanoarchaeota;c__Nanoarchaeia;o__Pacearchaeales;f__ARS1160;g__J156;s__
SY_Active_Co368	73.52	1.87	64.17	0	636729	7388	1	d__Archaea;p__Aenigmatarchaeota;c__Aenigmatarchaeia;o__Aenigmatarchaeales;f__;g__;s__
HMR19_35	56.18	0.22	55.08	0	710771	3112	1	d__Archaea;p__Nanoarchaeota;c__Nanoarchaeia;o__Woesearchaeales;f__UBA9989;g__;s__
SB_Co_206	67.6	3.74	48.9	20	3183456	5298	1	d__Archaea;p__Asgardarchaeota;c__Lokiarchaeia;o__CR-4;f__SOKP01;g__SDNM01;s__
Co_S11_52	65.89	5.61	37.84	40	3341050	4327	1	d__Archaea;p__Asgardarchaeota;c__Lokiarchaeia;o__CR-4;f__SOKP01;g__SOKP01;s__
Co_S11_501	87.07	5.14	61.37	0	3333797	10942	1	d__Archaea;p__Asgardarchaeota;c__Lokiarchaeia;o__CR-4;f__SOKP01;g__SOKP01;s__
Co_EGoM_bin27	59.03	2.41	46.98	50	1340489	6972	1	d__Archaea;p__Asgardarchaeota;c__Lokiarchaeia;o__CR-4;f__SOKP01;g__SOKP01;s__
Co_EGoM_bin22	50.93	2.34	39.23	0	3007543	8752	1	d__Archaea;p__Asgardarchaeota;c__Lokiarchaeia;o__CR-4;f__SOKP01;g__SOKP01;s__
SB_Co_281	55.86	6.97	21.01	14.29	4956830	2504	1	d__Archaea;p__Asgardarchaeota;c__Lokiarchaeia;o__CR-4;f__SOKP01;g__SOKP01;s__
HMR23_8	52.1	9.87	2.75	9.52	2133568	1978	1	d__Archaea;p__Asgardarchaeota;c__Lokiarchaeia;o__CR-4;f__SOKP01;g__SOKP01;s__
SB_Co_243	59.03	1.87	49.68	33.33	1124698	3989	1	d__Archaea;p__Asgardarchaeota;c__Lokiarchaeia;o__CR-4;f__SOKP01;g__SOKP01;s__
SB_S5_bin23	50.62	8.75	6.87	87.5	2355689	4589	1	d__Archaea;p__Asgardarchaeota;c__Lokiarchaeia;o__CR-4;f__SOKP01;g__SOKP01;s__
Co_EGoM_bin99	68.27	1.71	59.72	66.67	2659584	6627	1	d__Archaea;p__Asgardarchaeota;c__Lokiarchaeia;o__CR-4;f__SOKP01;g__SOKP01;s__SOKP01 sp004375715
SB_Co_210	52.57	1.4	45.57	0	2289111	4549	1	d__Archaea;p__Asgardarchaeota;c__Lokiarchaeia;o__CR-4;f__SOKP01;g__SOKP01;s__
Co_S11_166	61.19	4.21	40.14	60	3055533	4319	1	d__Archaea;p__Asgardarchaeota;c__Lokiarchaeia;o__CR-4;f__SOKP01;g__SOKP01;s__
S11_3_47	55.3	0.93	50.65	0	1627191	3408	1	d__Archaea;p__Asgardarchaeota;c__Lokiarchaeia;o__CR-4;f__SOKP01;g__SOKP01;s__SOKP01 sp005222975
SY_Active_Co409	51.77	4.05	31.52	66.67	3286722	3330	1	d__Archaea;p__Asgardarchaeota;c__Lokiarchaeia;o__CR-4;f__SOKP01;g__SOKP01;s__
HMR6_7	74.23	0.07	73.88	0	815187	34350	1	d__Archaea;p__QMZS01;c__QMZS01;o__QMZS01;f__QMZS01;g__QMZS01;s__
SF_Co_bin_35	79.37	2.8	65.37	50	883032	18276	1	d__Archaea;p__QMZS01;c__QMZS01;o__QMZS01;f__QMZS01;g__QMZS01;s__
SY_Active_Co246	77.1	2.34	65.4	50	893724	6475	1	d__Archaea;p__QMZS01;c__QMZS01;o__QMZS01;f__QMZS01;g__;s__
SY_Active_Co424	62.93	1.4	55.93	0	679257	3251	1	d__Archaea;p__QMZS01;c__QMZS01;o__QMZS01;f__QMZS01;g__;s__
SY_Active_Co592	83.88	3.74	65.18	0	1083116	25171	1	d__Archaea;p__QMZS01;c__QMZS01;o__QMZS01;f__QMZS01;g__;s__
Co_EGoM_bin78	57.96	1.87	48.61	0	683452	6948	1	d__Archaea;p__Nanoarchaeota;c__Nanoarchaeia;o__Pacearchaeales;f__ARS1285;g__;s__
SB_Co_208	51.41	3.12	35.81	50	578750	4496	1	d__Archaea;p__Nanoarchaeota;c__Nanoarchaeia;o__Pacearchaeales;f__ARS1285;g__;s__
Co_EGoM_bin49	61.14	8.02	21.04	58.33	475978	4225	1	d__Archaea;p__Nanoarchaeota;c__Nanoarchaeia;o__Pacearchaeales;f__GW2011-AR1;g__ASMP01;s__
Co_S11_550	65.12	3.12	49.52	80	585111	5342	1	d__Archaea;p__Nanoarchaeota;c__Nanoarchaeia;o__Pacearchaeales;f__GW2011-AR1;g__ASMP01;s__
SB_Co_67	60.6	0	60.6	0	564287	4136	1	d__Archaea;p__Nanoarchaeota;c__Nanoarchaeia;o__Pacearchaeales;f__GW2011-AR1;g__;s__
SB_Co_77	52.76	4.98	27.86	0	688723	3346	1	d__Archaea;p__Nanoarchaeota;c__Nanoarchaeia;o__Pacearchaeales;f__GW2011-AR1;g__;s__
SB_S6_bin6	68.93	0	68.93	0	842206	33216	1	d__Archaea;p__Nanoarchaeota;c__Nanoarchaeia;o__Pacearchaeales;f__GW2011-AR1;g__;s__
HMR26_32	60.98	1.4	53.98	100	935004	13706	1	d__Archaea;p__Nanoarchaeota;c__Nanoarchaeia;o__Pacearchaeales;f__GW2011-AR1;g__GW2011-AR13;s__
SB_Co_221	54.99	8.48	12.59	11.11	632967	3839	1	d__Archaea;p__Nanoarchaeota;c__Nanoarchaeia;o__Pacearchaeales;f__GW2011-AR1;g__;s__
SB_Co_79	94.12	1.96	84.32	100	1659336	12942	1	d__Archaea;p__Halobacteriota;c__Methanosarcinia;o__Methanosarcinales;f__EX4572-44;g__Ethanoperedens;s__Ethanoperedens thermophilum
SY_Active_Co627	72.71	2.01	62.66	50	1188324	3057	1	d__Archaea;p__Halobacteriota;c__Methanosarcinia;o__Methanosarcinales;f__EX4572-44;g__Ethanoperedens;s__
SB_Co_22	89.41	2.41	77.36	100	1059444	15404	1	d__Archaea;p__Micrarchaeota;c__Micrarchaeia;o__UBA10214;f__UBA10214;g__CAIKOA01;s__
SY_S20_13	51.03	8.6	8.03	65.52	1115130	1410	1	d__Archaea;p__Halobacteriota;c__Methanosarcinia;o__Methanosarcinales;f__ANME-2c;g__UBA203;s__
SF_HDNA4_4	50.65	6.01	20.6	61.54	846555	1688	1	d__Archaea;p__Halobacteriota;c__Methanosarcinia;o__Methanosarcinales;f__ANME-2c;g__UBA203;s__
HMR20_27	65.34	6.21	34.29	20	1245839	4436	1	d__Archaea;p__Halobacteriota;c__Methanosarcinia;o__Methanosarcinales;f__ANME-2c;g__UBA203;s__
S11_2_24	60.96	2.61	47.91	0	1028303	3692	1	d__Archaea;p__Halobacteriota;c__Methanosarcinia;o__Methanosarcinales;f__ANME-2c;g__UBA203;s__
GoM_cbin7	74.45	1.63	66.3	33.33	1356617	3813	1	d__Archaea;p__Halobacteriota;c__Methanosarcinia;o__Methanosarcinales;f__ANME-2c;g__UBA203;s__
Co_S11_805	72.03	4	52.03	40	1432817	3721	1	d__Archaea;p__Thermoplasmatota;c__;o__;f__;g__;s__
HMR22_4	98.86	1.96	89.06	0	2800087	20993	1	d__Archaea;p__Halobacteriota;c__Methanosarcinia;o__Methanosarcinales;f__HR1;g__HR1;s__HR1 sp002926195
SB_Co_73	82.41	3.46	65.11	28.57	1145906	3896	1	d__Archaea;p__Thermoplasmatota;c__Thermoplasmata;o__DTKX01;f__;g__;s__
HMR1_25	67.93	6.35	36.18	76.19	1150055	4012	1	d__Archaea;p__Halobacteriota;c__Methanosarcinia;o__Methanosarcinales;f__HR1;g__UBA7939;s__
SB_S8_bin29	91.18	1.31	84.63	0	1435739	19822	1	d__Archaea;p__Halobacteriota;c__Syntropharchaeia;o__ANME-1;f__ANME-1;g__JACGMN01;s__
SY_Active_Co436	63.94	1.31	57.39	66.67	1128432	5270	1	d__Archaea;p__Halobacteriota;c__Syntropharchaeia;o__ANME-1;f__ANME-1;g__JACGMN01;s__
SF_Co_bin_108	52.78	4.95	28.03	100	928544	2795	1	d__Archaea;p__Halobacteriota;c__Syntropharchaeia;o__ANME-1;f__ANME-1;g__QEXZ01;s__
SB_S3_bin3	62.61	4.05	42.36	33.33	1571497	6514	1	d__Archaea;p__Halobacteriota;c__Syntropharchaeia;o__ANME-1;f__ANME-1;g__QEXZ01;s__
S11_6_2	53.92	3.27	37.57	40	2320952	8533	1	d__Archaea;p__Halobacteriota;c__Syntropharchaeia;o__ANME-1;f__ANME-1;g__QEXZ01;s__
GoM_D72_sbin3	68.86	8.77	25.01	30.43	5589000	1682	1	d__Archaea;p__Thermoplasmatota;c__Thermoplasmata;o__;f__;g__;s__
SB_S3_bin28	71.03	1.47	63.68	66.67	603219	20439	1	d__Archaea;p__Nanoarchaeota;c__Nanoarchaeia;o__Pacearchaeales;f__DRVD01;g__DRVD01;s__
SB_Co_157	68.8	1.2	62.8	50	1431389	4688	1	d__Archaea;p__Thermoplasmatota;c__Thermoplasmata;o__SG8-5;f__SG8-5;g__;s__
SB_S4_bin9	92.27	2.8	78.27	20	2383495	18226	1	d__Archaea;p__Thermoplasmatota;c__Thermoplasmata;o__SG8-5;f__SG8-5;g__;s__
Co_EGoM_bin104	67.94	0.93	63.29	0	1598089	3391	1	d__Archaea;p__Thermoproteota;c__Bathyarchaeia;o__RBG-16-48-13;f__;g__;s__
Co_S11_467	58.27	5.2	32.27	12.5	1309391	3258	1	d__Archaea;p__Thermoplasmatota;c__E2;o__DHVEG-1;f__DHVEG-1;g__;s__
Co_S11_246	53.43	2.18	42.53	66.67	1155084	2712	1	d__Archaea;p__Asgardarchaeota;c__Thorarchaeia;o__;f__;g__;s__
SB_Co_102	84.88	6.98	49.98	78.57	1279932	5603	1	d__Archaea;p__Thermoplasmatota;c__E2;o__DHVEG-1;f__DHVEG-1;g__;s__
Co_S11_715	68.26	8.88	23.86	18.18	1799371	3185	1	d__Archaea;p__Thermoplasmatota;c__E2;o__DHVEG-1;f__DHVEG-1;g__SG8-52-3;s__
S11_7_14	52.42	2	42.42	33.33	976434	6381	1	d__Archaea;p__Thermoplasmatota;c__E2;o__DHVEG-1;f__DHVEG-1;g__;s__
Co_S11_877	66.08	6.13	35.43	30	1370106	3632	1	d__Archaea;p__Thermoplasmatota;c__E2;o__DHVEG-1;f__DHVEG-1;g__;s__
Co_S11_353	58.34	7.02	23.24	33.33	1526147	2900	1	d__Archaea;p__Thermoplasmatota;c__E2;o__DHVEG-1;f__DHVEG-1;g__;s__
HMR21_5	67.73	1.04	62.53	100	940001	12189	1	d__Archaea;p__Thermoplasmatota;c__E2;o__DHVEG-1;f__DHVEG-1;g__;s__
S11_5_51	52.99	8.4	10.99	25	1732544	3238	1	d__Archaea;p__Thermoplasmatota;c__E2;o__DHVEG-1;f__DHVEG-1;g__;s__
S11_4_21	55.98	8.22	14.88	38.89	3010799	2597	1	d__Archaea;p__Thermoplasmatota;c__E2;o__DHVEG-1;f__DHVEG-1;g__;s__
SB_Co_259	60.6	2	50.6	0	1646948	6506	1	d__Archaea;p__Thermoplasmatota;c__E2;o__DHVEG-1;f__DHVEG-1;g__;s__
Co_S11_847	94	2.4	82	0	2579646	22482	1	d__Archaea;p__Thermoplasmatota;c__E2;o__DHVEG-1;f__DHVEG-1;g__;s__
Co_S11_906	71.75	7.15	36	27.27	1213852	3426	1	d__Archaea;p__Thermoplasmatota;c__E2;o__DHVEG-1;f__DHVEG-1;g__;s__
SY_Active_Co496	72.93	6.46	40.63	20	1146370	3415	1	d__Archaea;p__Thermoplasmatota;c__E2;o__DHVEG-1;f__;g__;s__
S11_6_10	92.37	3.27	76.02	0	3746640	956295	1	d__Archaea;p__Asgardarchaeota;c__Lokiarchaeia;o__CR-4;f__SOKP01;g__;s__
SB_Co_19	70.56	1.87	61.21	0	2281902	70005	1	d__Archaea;p__Asgardarchaeota;c__Heimdallarchaeia;o__JABLTI01;f__JABLTI01;g__JABLTI01;s__
SB_Co_93	91.83	1.31	85.28	100	2011359	13894	1	d__Archaea;p__Halobacteriota;c__;o__;f__;g__;s__
SY_Active_Co438	75	2.18	64.1	16.67	777797	3944	1	d__Archaea;p__Micrarchaeota;c__Micrarchaeia;o__UBA10214;f__UBA10214;g__;s__
E44_bin41	54.78	1.87	45.43	50	1323520	2991	1	d__Archaea;p__Asgardarchaeota;c__Thorarchaeia;o__Thorarchaeales;f__Thorarchaeaceae;g__WTCK01;s__
SF_HDNA4_18	62.77	5.27	36.42	16.67	1268189	1767	1	d__Archaea;p__Asgardarchaeota;c__Thorarchaeia;o__Thorarchaeales;f__Thorarchaeaceae;g__WTCK01;s__
S11_13_24	87.85	4.52	65.25	50	2383237	7565	1	d__Archaea;p__Asgardarchaeota;c__Thorarchaeia;o__Thorarchaeales;f__Thorarchaeaceae;g__WTCK01;s__
SY_Active_Co142	58.42	5.3	31.92	55.56	1499401	3158	1	d__Archaea;p__Asgardarchaeota;c__Thorarchaeia;o__Thorarchaeales;f__Thorarchaeaceae;g__WTCK01;s__
S11_6_31	84.11	4.67	60.76	40	2768657	5091	1	d__Archaea;p__Asgardarchaeota;c__Thorarchaeia;o__Thorarchaeales;f__Thorarchaeaceae;g__MP8T-1;s__
S11_3_19	52.81	2.95	38.06	20	920649	1592	1	d__Archaea;p__Asgardarchaeota;c__Thorarchaeia;o__Thorarchaeales;f__Thorarchaeaceae;g__MP8T-1;s__
HMR23_6	55.88	8.41	13.83	10	1153625	2155	1	d__Archaea;p__Asgardarchaeota;c__Thorarchaeia;o__Thorarchaeales;f__Thorarchaeaceae;g__;s__
SB_S5_bin22	74.46	3.27	58.11	0	3741774	13312	1	d__Archaea;p__Asgardarchaeota;c__Thorarchaeia;o__Thorarchaeales;f__Thorarchaeaceae;g__MP8T-1;s__
E44_bin8	87.38	4.21	66.33	0	3061931	11314	1	d__Archaea;p__Asgardarchaeota;c__Thorarchaeia;o__Thorarchaeales;f__Thorarchaeaceae;g__SMTZ1-45;s__SMTZ1-45 sp004376265
HMR26_33	52.73	7.53	15.08	0	2341916	2682	1	d__Archaea;p__Asgardarchaeota;c__DTBI01;o__DTBI01;f__;g__;s__
Co_EGoM_bin79	66.09	0.04	65.89	0	749756	3350	1	d__Archaea;p__Thermoplasmatota;c__Thermoplasmata;o__UBA10834;f__DTMW01;g__DSAX01;s__

### Sheet: Supplementary Table 3
Supplementary Table 3. METABOIC annotation results for 1261 MAGs.
Category	Function	Gene.abbreviation	Gene.name	Hmm.file	Corresponding.KO	Reaction	Substrate	Product	Hmm.detecting.threshold	Co_EGoM_bin1.Hmm.presence	Co_EGoM_bin1.Hit.numbers	Co_EGoM_bin1.Hits	Co_EGoM_bin102.Hmm.presence	Co_EGoM_bin102.Hit.numbers	Co_EGoM_bin102.Hits	Co_EGoM_bin104.Hmm.presence	Co_EGoM_bin104.Hit.numbers	Co_EGoM_bin104.Hits	Co_EGoM_bin11.Hmm.presence	Co_EGoM_bin11.Hit.numbers	Co_EGoM_bin11.Hits	Co_EGoM_bin12.Hmm.presence	Co_EGoM_bin12.Hit.numbers	Co_EGoM_bin12.Hits	Co_EGoM_bin13.Hmm.presence	Co_EGoM_bin13.Hit.numbers	Co_EGoM_bin13.Hits	Co_EGoM_bin2.Hmm.presence	Co_EGoM_bin2.Hit.numbers	Co_EGoM_bin2.Hits	Co_EGoM_bin21.Hmm.presence	Co_EGoM_bin21.Hit.numbers	Co_EGoM_bin21.Hits	Co_EGoM_bin22.Hmm.presence	Co_EGoM_bin22.Hit.numbers	Co_EGoM_bin22.Hits	Co_EGoM_bin25.Hmm.presence	Co_EGoM_bin25.Hit.numbers	Co_EGoM_bin25.Hits	Co_EGoM_bin26.Hmm.presence	Co_EGoM_bin26.Hit.numbers	Co_EGoM_bin26.Hits	Co_EGoM_bin27.Hmm.presence	Co_EGoM_bin27.Hit.numbers	Co_EGoM_bin27.Hits	Co_EGoM_bin29.Hmm.presence	Co_EGoM_bin29.Hit.numbers	Co_EGoM_bin29.Hits	Co_EGoM_bin3.Hmm.presence	Co_EGoM_bin3.Hit.numbers	Co_EGoM_bin3.Hits	Co_EGoM_bin30.Hmm.presence	Co_EGoM_bin30.Hit.numbers	Co_EGoM_bin30.Hits	Co_EGoM_bin31.Hmm.presence	Co_EGoM_bin31.Hit.numbers	Co_EGoM_bin31.Hits	Co_EGoM_bin32.Hmm.presence	Co_EGoM_bin32.Hit.numbers	Co_EGoM_bin32.Hits	Co_EGoM_bin33.Hmm.presence	Co_EGoM_bin33.Hit.numbers	Co_EGoM_bin33.Hits	Co_EGoM_bin34.Hmm.presence	Co_EGoM_bin34.Hit.numbers	Co_EGoM_bin34.Hits	Co_EGoM_bin37.Hmm.presence	Co_EGoM_bin37.Hit.numbers	Co_EGoM_bin37.Hits	Co_EGoM_bin38.Hmm.presence	Co_EGoM_bin38.Hit.numbers	Co_EGoM_bin38.Hits	Co_EGoM_bin42.Hmm.presence	Co_EGoM_bin42.Hit.numbers	Co_EGoM_bin42.Hits	Co_EGoM_bin43.Hmm.presence	Co_EGoM_bin43.Hit.numbers	Co_EGoM_bin43.Hits	Co_EGoM_bin47.Hmm.presence	Co_EGoM_bin47.Hit.numbers	Co_EGoM_bin47.Hits	Co_EGoM_bin49.Hmm.presence	Co_EGoM_bin49.Hit.numbers	Co_EGoM_bin49.Hits	Co_EGoM_bin5.Hmm.presence	Co_EGoM_bin5.Hit.numbers	Co_EGoM_bin5.Hits	Co_EGoM_bin50.Hmm.presence	Co_EGoM_bin50.Hit.numbers	Co_EGoM_bin50.Hits	Co_EGoM_bin51.Hmm.presence	Co_EGoM_bin51.Hit.numbers	Co_EGoM_bin51.Hits	Co_EGoM_bin57.Hmm.presence	Co_EGoM_bin57.Hit.numbers	Co_EGoM_bin57.Hits	Co_EGoM_bin58.Hmm.presence	Co_EGoM_bin58.Hit.numbers	Co_EGoM_bin58.Hits	Co_EGoM_bin59.Hmm.presence	Co_EGoM_bin59.Hit.numbers	Co_EGoM_bin59.Hits	Co_EGoM_bin62.Hmm.presence	Co_EGoM_bin62.Hit.numbers	Co_EGoM_bin62.Hits	Co_EGoM_bin63.Hmm.presence	Co_EGoM_bin63.Hit.numbers	Co_EGoM_bin63.Hits	Co_EGoM_bin64.Hmm.presence	Co_EGoM_bin64.Hit.numbers	Co_EGoM_bin64.Hits	Co_EGoM_bin67.Hmm.presence	Co_EGoM_bin67.Hit.numbers	Co_EGoM_bin67.Hits	Co_EGoM_bin69.Hmm.presence	Co_EGoM_bin69.Hit.numbers	Co_EGoM_bin69.Hits	Co_EGoM_bin72.Hmm.presence	Co_EGoM_bin72.Hit.numbers	Co_EGoM_bin72.Hits	Co_EGoM_bin75.Hmm.presence	Co_EGoM_bin75.Hit.numbers	Co_EGoM_bin75.Hits	Co_EGoM_bin78.Hmm.presence	Co_EGoM_bin78.Hit.numbers	Co_EGoM_bin78.Hits	Co_EGoM_bin79.Hmm.presence	Co_EGoM_bin79.Hit.numbers	Co_EGoM_bin79.Hits	Co_EGoM_bin83.Hmm.presence	Co_EGoM_bin83.Hit.numbers	Co_EGoM_bin83.Hits	Co_EGoM_bin85.Hmm.presence	Co_EGoM_bin85.Hit.numbers	Co_EGoM_bin85.Hits	Co_EGoM_bin86.Hmm.presence	Co_EGoM_bin86.Hit.numbers	Co_EGoM_bin86.Hits	Co_EGoM_bin87.Hmm.presence	Co_EGoM_bin87.Hit.numbers	Co_EGoM_bin87.Hits	Co_EGoM_bin91.Hmm.presence	Co_EGoM_bin91.Hit.numbers	Co_EGoM_bin91.Hits	Co_EGoM_bin93.Hmm.presence	Co_EGoM_bin93.Hit.numbers	Co_EGoM_bin93.Hits	Co_EGoM_bin94.Hmm.presence	Co_EGoM_bin94.Hit.numbers	Co_EGoM_bin94.Hits	Co_EGoM_bin99.Hmm.presence	Co_EGoM_bin99.Hit.numbers	Co_EGoM_bin99.Hits	Co_S11_11.Hmm.presence	Co_S11_11.Hit.numbers	Co_S11_11.Hits	Co_S11_127.Hmm.presence	Co_S11_127.Hit.numbers	Co_S11_127.Hits	Co_S11_135.Hmm.presence	Co_S11_135.Hit.numbers	Co_S11_135.Hits	Co_S11_146.Hmm.presence	Co_S11_146.Hit.numbers	Co_S11_146.Hits	Co_S11_156.Hmm.presence	Co_S11_156.Hit.numbers	Co_S11_156.Hits	Co_S11_161.Hmm.presence	Co_S11_161.Hit.numbers	Co_S11_161.Hits	Co_S11_166.Hmm.presence	Co_S11_166.Hit.numbers	Co_S11_166.Hits	Co_S11_177.Hmm.presence	Co_S11_177.Hit.numbers	Co_S11_177.Hits	Co_S11_2.Hmm.presence	Co_S11_2.Hit.numbers	Co_S11_2.Hits	Co_S11_20.Hmm.presence	Co_S11_20.Hit.numbers	Co_S11_20.Hits	Co_S11_203.Hmm.presence	Co_S11_203.Hit.numbers	Co_S11_203.Hits	Co_S11_210.Hmm.presence	Co_S11_210.Hit.numbers	Co_S11_210.Hits	Co_S11_232.Hmm.presence	Co_S11_232.Hit.numbers	Co_S11_232.Hits	Co_S11_235.Hmm.presence	Co_S11_235.Hit.numbers	Co_S11_235.Hits	Co_S11_242.Hmm.presence	Co_S11_242.Hit.numbers	Co_S11_242.Hits	Co_S11_243.Hmm.presence	Co_S11_243.Hit.numbers	Co_S11_243.Hits	Co_S11_246.Hmm.presence	Co_S11_246.Hit.numbers	Co_S11_246.Hits	Co_S11_251.Hmm.presence	Co_S11_251.Hit.numbers	Co_S11_251.Hits	Co_S11_264.Hmm.presence	Co_S11_264.Hit.numbers	Co_S11_264.Hits	Co_S11_279.Hmm.presence	Co_S11_279.Hit.numbers	Co_S11_279.Hits	Co_S11_292.Hmm.presence	Co_S11_292.Hit.numbers	Co_S11_292.Hits	Co_S11_302.Hmm.presence	Co_S11_302.Hit.numbers	Co_S11_302.Hits	Co_S11_310.Hmm.presence	Co_S11_310.Hit.numbers	Co_S11_310.Hits	Co_S11_312.Hmm.presence	Co_S11_312.Hit.numbers	Co_S11_312.Hits	Co_S11_318.Hmm.presence	Co_S11_318.Hit.numbers	Co_S11_318.Hits	Co_S11_32.Hmm.presence	Co_S11_32.Hit.numbers	Co_S11_32.Hits	Co_S11_320.Hmm.presence	Co_S11_320.Hit.numbers	Co_S11_320.Hits	Co_S11_321.Hmm.presence	Co_S11_321.Hit.numbers	Co_S11_321.Hits	Co_S11_324.Hmm.presence	Co_S11_324.Hit.numbers	Co_S11_324.Hits	Co_S11_341.Hmm.presence	Co_S11_341.Hit.numbers	Co_S11_341.Hits	Co_S11_353.Hmm.presence	Co_S11_353.Hit.numbers	Co_S11_353.Hits	Co_S11_354.Hmm.presence	Co_S11_354.Hit.numbers	Co_S11_354.Hits	Co_S11_360.Hmm.presence	Co_S11_360.Hit.numbers	Co_S11_360.Hits	Co_S11_363.Hmm.presence	Co_S11_363.Hit.numbers	Co_S11_363.Hits	Co_S11_368.Hmm.presence	Co_S11_368.Hit.numbers	Co_S11_368.Hits	Co_S11_376.Hmm.presence	Co_S11_376.Hit.numbers	Co_S11_376.Hits	Co_S11_393.Hmm.presence	Co_S11_393.Hit.numbers	Co_S11_393.Hits	Co_S11_402.Hmm.presence	Co_S11_402.Hit.numbers	Co_S11_402.Hits	Co_S11_416.Hmm.presence	Co_S11_416.Hit.numbers	Co_S11_416.Hits	Co_S11_423.Hmm.presence	Co_S11_423.Hit.numbers	Co_S11_423.Hits	Co_S11_426.Hmm.presence	Co_S11_426.Hit.numbers	Co_S11_426.Hits	Co_S11_435.Hmm.presence	Co_S11_435.Hit.numbers	Co_S11_435.Hits	Co_S11_443.Hmm.presence	Co_S11_443.Hit.numbers	Co_S11_443.Hits	Co_S11_444.Hmm.presence	Co_S11_444.Hit.numbers	Co_S11_444.Hits	Co_S11_445.Hmm.presence	Co_S11_445.Hit.numbers	Co_S11_445.Hits	Co_S11_452.Hmm.presence	Co_S11_452.Hit.numbers	Co_S11_452.Hits	Co_S11_467.Hmm.presence	Co_S11_467.Hit.numbers	Co_S11_467.Hits	Co_S11_472.Hmm.presence	Co_S11_472.Hit.numbers	Co_S11_472.Hits	Co_S11_501.Hmm.presence	Co_S11_501.Hit.numbers	Co_S11_501.Hits	Co_S11_510.Hmm.presence	Co_S11_510.Hit.numbers	Co_S11_510.Hits	Co_S11_52.Hmm.presence	Co_S11_52.Hit.numbers	Co_S11_52.Hits	Co_S11_523.Hmm.presence	Co_S11_523.Hit.numbers	Co_S11_523.Hits	Co_S11_536.Hmm.presence	Co_S11_536.Hit.numbers	Co_S11_536.Hits	Co_S11_540.Hmm.presence	Co_S11_540.Hit.numbers	Co_S11_540.Hits	Co_S11_546.Hmm.presence	Co_S11_546.Hit.numbers	Co_S11_546.Hits	Co_S11_547.Hmm.presence	Co_S11_547.Hit.numbers	Co_S11_547.Hits	Co_S11_550.Hmm.presence	Co_S11_550.Hit.numbers	Co_S11_550.Hits	Co_S11_570.Hmm.presence	Co_S11_570.Hit.numbers	Co_S11_570.Hits	Co_S11_576.Hmm.presence	Co_S11_576.Hit.numbers	Co_S11_576.Hits	Co_S11_582.Hmm.presence	Co_S11_582.Hit.numbers	Co_S11_582.Hits	Co_S11_583.Hmm.presence	Co_S11_583.Hit.numbers	Co_S11_583.Hits	Co_S11_605.Hmm.presence	Co_S11_605.Hit.numbers	Co_S11_605.Hits	Co_S11_610.Hmm.presence	Co_S11_610.Hit.numbers	Co_S11_610.Hits	Co_S11_641.Hmm.presence	Co_S11_641.Hit.numbers	Co_S11_641.Hits	Co_S11_647.Hmm.presence	Co_S11_647.Hit.numbers	Co_S11_647.Hits	Co_S11_662.Hmm.presence	Co_S11_662.Hit.numbers	Co_S11_662.Hits	Co_S11_665.Hmm.presence	Co_S11_665.Hit.numbers	Co_S11_665.Hits	Co_S11_671.Hmm.presence	Co_S11_671.Hit.numbers	Co_S11_671.Hits	Co_S11_674.Hmm.presence	Co_S11_674.Hit.numbers	Co_S11_674.Hits	Co_S11_675.Hmm.presence	Co_S11_675.Hit.numbers	Co_S11_675.Hits	Co_S11_676.Hmm.presence	Co_S11_676.Hit.numbers	Co_S11_676.Hits	Co_S11_682.Hmm.presence	Co_S11_682.Hit.numbers	Co_S11_682.Hits	Co_S11_700.Hmm.presence	Co_S11_700.Hit.numbers	Co_S11_700.Hits	Co_S11_705.Hmm.presence	Co_S11_705.Hit.numbers	Co_S11_705.Hits	Co_S11_715.Hmm.presence	Co_S11_715.Hit.numbers	Co_S11_715.Hits	Co_S11_716.Hmm.presence	Co_S11_716.Hit.numbers	Co_S11_716.Hits	Co_S11_718.Hmm.presence	Co_S11_718.Hit.numbers	Co_S11_718.Hits	Co_S11_725.Hmm.presence	Co_S11_725.Hit.numbers	Co_S11_725.Hits	Co_S11_728.Hmm.presence	Co_S11_728.Hit.numbers	Co_S11_728.Hits	Co_S11_743.Hmm.presence	Co_S11_743.Hit.numbers	Co_S11_743.Hits	Co_S11_750.Hmm.presence	Co_S11_750.Hit.numbers	Co_S11_750.Hits	Co_S11_76.Hmm.presence	Co_S11_76.Hit.numbers	Co_S11_76.Hits	Co_S11_781.Hmm.presence	Co_S11_781.Hit.numbers	Co_S11_781.Hits	Co_S11_788.Hmm.presence	Co_S11_788.Hit.numbers	Co_S11_788.Hits	Co_S11_793.Hmm.presence	Co_S11_793.Hit.numbers	Co_S11_793.Hits	Co_S11_798.Hmm.presence	Co_S11_798.Hit.numbers	Co_S11_798.Hits	Co_S11_805.Hmm.presence	Co_S11_805.Hit.numbers	Co_S11_805.Hits	Co_S11_81.Hmm.presence	Co_S11_81.Hit.numbers	Co_S11_81.Hits	Co_S11_811.Hmm.presence	Co_S11_811.Hit.numbers	Co_S11_811.Hits	Co_S11_828.Hmm.presence	Co_S11_828.Hit.numbers	Co_S11_828.Hits	Co_S11_831.Hmm.presence	Co_S11_831.Hit.numbers	Co_S11_831.Hits	Co_S11_833.Hmm.presence	Co_S11_833.Hit.numbers	Co_S11_833.Hits	Co_S11_841.Hmm.presence	Co_S11_841.Hit.numbers	Co_S11_841.Hits	Co_S11_845.Hmm.presence	Co_S11_845.Hit.numbers	Co_S11_845.Hits	Co_S11_846.Hmm.presence	Co_S11_846.Hit.numbers	Co_S11_846.Hits	Co_S11_847.Hmm.presence	Co_S11_847.Hit.numbers	Co_S11_847.Hits	Co_S11_86.Hmm.presence	Co_S11_86.Hit.numbers	Co_S11_86.Hits	Co_S11_876.Hmm.presence	Co_S11_876.Hit.numbers	Co_S11_876.Hits	Co_S11_877.Hmm.presence	Co_S11_877.Hit.numbers	Co_S11_877.Hits	Co_S11_881.Hmm.presence	Co_S11_881.Hit.numbers	Co_S11_881.Hits	Co_S11_888.Hmm.presence	Co_S11_888.Hit.numbers	Co_S11_888.Hits	Co_S11_889.Hmm.presence	Co_S11_889.Hit.numbers	Co_S11_889.Hits	Co_S11_90.Hmm.presence	Co_S11_90.Hit.numbers	Co_S11_90.Hits	Co_S11_905.Hmm.presence	Co_S11_905.Hit.numbers	Co_S11_905.Hits	Co_S11_906.Hmm.presence	Co_S11_906.Hit.numbers	Co_S11_906.Hits	Co_S11_909.Hmm.presence	Co_S11_909.Hit.numbers	Co_S11_909.Hits	Co_S11_924.Hmm.presence	Co_S11_924.Hit.numbers	Co_S11_924.Hits	Co_S11_927.Hmm.presence	Co_S11_927.Hit.numbers	Co_S11_927.Hits	Co_S11_943.Hmm.presence	Co_S11_943.Hit.numbers	Co_S11_943.Hits	Co_S11_962.Hmm.presence	Co_S11_962.Hit.numbers	Co_S11_962.Hits	Co_S11_964.Hmm.presence	Co_S11_964.Hit.numbers	Co_S11_964.Hits	Co_S11_972.Hmm.presence	Co_S11_972.Hit.numbers	Co_S11_972.Hits	Co_S11_99.Hmm.presence	Co_S11_99.Hit.numbers	Co_S11_99.Hits	E26_bin3.Hmm.presence	E26_bin3.Hit.numbers	E26_bin3.Hits	E26_bin4.Hmm.presence	E26_bin4.Hit.numbers	E26_bin4.Hits	E26_bin5.Hmm.presence	E26_bin5.Hit.numbers	E26_bin5.Hits	E26_bin7.Hmm.presence	E26_bin7.Hit.numbers	E26_bin7.Hits	E29_bin1.Hmm.presence	E29_bin1.Hit.numbers	E29_bin1.Hits	E29_bin11.Hmm.presence	E29_bin11.Hit.numbers	E29_bin11.Hits	E29_bin13.Hmm.presence	E29_bin13.Hit.numbers	E29_bin13.Hits	E29_bin17.Hmm.presence	E29_bin17.Hit.numbers	E29_bin17.Hits	E29_bin26.Hmm.presence	E29_bin26.Hit.numbers	E29_bin26.Hits	E29_bin32.Hmm.presence	E29_bin32.Hit.numbers	E29_bin32.Hits	E29_bin36.Hmm.presence	E29_bin36.Hit.numbers	E29_bin36.Hits	E29_bin37.Hmm.presence	E29_bin37.Hit.numbers	E29_bin37.Hits	E29_bin42.Hmm.presence	E29_bin42.Hit.numbers	E29_bin42.Hits	E29_bin45.Hmm.presence	E29_bin45.Hit.numbers	E29_bin45.Hits	E29_bin5.Hmm.presence	E29_bin5.Hit.numbers	E29_bin5.Hits	E29_bin6.Hmm.presence	E29_bin6.Hit.numbers	E29_bin6.Hits	E29_bin8.Hmm.presence	E29_bin8.Hit.numbers	E29_bin8.Hits	E29_bin9.Hmm.presence	E29_bin9.Hit.numbers	E29_bin9.Hits	E44_bin1.Hmm.presence	E44_bin1.Hit.numbers	E44_bin1.Hits	E44_bin13.Hmm.presence	E44_bin13.Hit.numbers	E44_bin13.Hits	E44_bin14.Hmm.presence	E44_bin14.Hit.numbers	E44_bin14.Hits	E44_bin15.Hmm.presence	E44_bin15.Hit.numbers	E44_bin15.Hits	E44_bin19.Hmm.presence	E44_bin19.Hit.numbers	E44_bin19.Hits	E44_bin20.Hmm.presence	E44_bin20.Hit.numbers	E44_bin20.Hits	E44_bin22.Hmm.presence	E44_bin22.Hit.numbers	E44_bin22.Hits	E44_bin28.Hmm.presence	E44_bin28.Hit.numbers	E44_bin28.Hits	E44_bin3.Hmm.presence	E44_bin3.Hit.numbers	E44_bin3.Hits	E44_bin30.Hmm.presence	E44_bin30.Hit.numbers	E44_bin30.Hits	E44_bin31.Hmm.presence	E44_bin31.Hit.numbers	E44_bin31.Hits	E44_bin32.Hmm.presence	E44_bin32.Hit.numbers	E44_bin32.Hits	E44_bin35.Hmm.presence	E44_bin35.Hit.numbers	E44_bin35.Hits	E44_bin4.Hmm.presence	E44_bin4.Hit.numbers	E44_bin4.Hits	E44_bin41.Hmm.presence	E44_bin41.Hit.numbers	E44_bin41.Hits	E44_bin5.Hmm.presence	E44_bin5.Hit.numbers	E44_bin5.Hits	E44_bin8.Hmm.presence	E44_bin8.Hit.numbers	E44_bin8.Hits	E44_bin9.Hmm.presence	E44_bin9.Hit.numbers	E44_bin9.Hits	GoM_D30_sbin4.Hmm.presence	GoM_D30_sbin4.Hit.numbers	GoM_D30_sbin4.Hits	GoM_D30_sbin5.Hmm.presence	GoM_D30_sbin5.Hit.numbers	GoM_D30_sbin5.Hits	GoM_D72_sbin1.Hmm.presence	GoM_D72_sbin1.Hit.numbers	GoM_D72_sbin1.Hits	GoM_D72_sbin3.Hmm.presence	GoM_D72_sbin3.Hit.numbers	GoM_D72_sbin3.Hits	GoM_cbin13.Hmm.presence	GoM_cbin13.Hit.numbers	GoM_cbin13.Hits	GoM_cbin17.Hmm.presence	GoM_cbin17.Hit.numbers	GoM_cbin17.Hits	GoM_cbin18.Hmm.presence	GoM_cbin18.Hit.numbers	GoM_cbin18.Hits	GoM_cbin2.Hmm.presence	GoM_cbin2.Hit.numbers	GoM_cbin2.Hits	GoM_cbin20.Hmm.presence	GoM_cbin20.Hit.numbers	GoM_cbin20.Hits	GoM_cbin21.Hmm.presence	GoM_cbin21.Hit.numbers	GoM_cbin21.Hits	GoM_cbin22.Hmm.presence	GoM_cbin22.Hit.numbers	GoM_cbin22.Hits	GoM_cbin23.Hmm.presence	GoM_cbin23.Hit.numbers	GoM_cbin23.Hits	GoM_cbin24.Hmm.presence	GoM_cbin24.Hit.numbers	GoM_cbin24.Hits	GoM_cbin28.Hmm.presence	GoM_cbin28.Hit.numbers	GoM_cbin28.Hits	GoM_cbin3.Hmm.presence	GoM_cbin3.Hit.numbers	GoM_cbin3.Hits	GoM_cbin30.Hmm.presence	GoM_cbin30.Hit.numbers	GoM_cbin30.Hits	GoM_cbin4.Hmm.presence	GoM_cbin4.Hit.numbers	GoM_cbin4.Hits	GoM_cbin5.Hmm.presence	GoM_cbin5.Hit.numbers	GoM_cbin5.Hits	GoM_cbin7.Hmm.presence	GoM_cbin7.Hit.numbers	GoM_cbin7.Hits	GoM_cbin9.Hmm.presence	GoM_cbin9.Hit.numbers	GoM_cbin9.Hits	HMR17_1.Hmm.presence	HMR17_1.Hit.numbers	HMR17_1.Hits	HMR17_10.Hmm.presence	HMR17_10.Hit.numbers	HMR17_10.Hits	HMR17_11.Hmm.presence	HMR17_11.Hit.numbers	HMR17_11.Hits	HMR17_12.Hmm.presence	HMR17_12.Hit.numbers	HMR17_12.Hits	HMR17_13.Hmm.presence	HMR17_13.Hit.numbers	HMR17_13.Hits	HMR17_16.Hmm.presence	HMR17_16.Hit.numbers	HMR17_16.Hits	HMR17_17.Hmm.presence	HMR17_17.Hit.numbers	HMR17_17.Hits	HMR17_18.Hmm.presence	HMR17_18.Hit.numbers	HMR17_18.Hits	HMR17_19.Hmm.presence	HMR17_19.Hit.numbers	HMR17_19.Hits	HMR17_20.Hmm.presence	HMR17_20.Hit.numbers	HMR17_20.Hits	HMR17_21.Hmm.presence	HMR17_21.Hit.numbers	HMR17_21.Hits	HMR17_22.Hmm.presence	HMR17_22.Hit.numbers	HMR17_22.Hits	HMR17_23.Hmm.presence	HMR17_23.Hit.numbers	HMR17_23.Hits	HMR17_27.Hmm.presence	HMR17_27.Hit.numbers	HMR17_27.Hits	HMR17_29.Hmm.presence	HMR17_29.Hit.numbers	HMR17_29.Hits	HMR17_30.Hmm.presence	HMR17_30.Hit.numbers	HMR17_30.Hits	HMR17_31.Hmm.presence	HMR17_31.Hit.numbers	HMR17_31.Hits	HMR17_33.Hmm.presence	HMR17_33.Hit.numbers	HMR17_33.Hits	HMR17_37.Hmm.presence	HMR17_37.Hit.numbers	HMR17_37.Hits	HMR17_39.Hmm.presence	HMR17_39.Hit.numbers	HMR17_39.Hits	HMR17_40.Hmm.presence	HMR17_40.Hit.numbers	HMR17_40.Hits	HMR17_41.Hmm.presence	HMR17_41.Hit.numbers	HMR17_41.Hits	HMR17_43.Hmm.presence	HMR17_43.Hit.numbers	HMR17_43.Hits	HMR17_44.Hmm.presence	HMR17_44.Hit.numbers	HMR17_44.Hits	HMR17_45.Hmm.presence	HMR17_45.Hit.numbers	HMR17_45.Hits	HMR17_46.Hmm.presence	HMR17_46.Hit.numbers	HMR17_46.Hits	HMR17_47.Hmm.presence	HMR17_47.Hit.numbers	HMR17_47.Hits	HMR17_48.Hmm.presence	HMR17_48.Hit.numbers	HMR17_48.Hits	HMR17_5.Hmm.presence	HMR17_5.Hit.numbers	HMR17_5.Hits	HMR17_7.Hmm.presence	HMR17_7.Hit.numbers	HMR17_7.Hits	HMR17_9.Hmm.presence	HMR17_9.Hit.numbers	HMR17_9.Hits	HMR18_1.Hmm.presence	HMR18_1.Hit.numbers	HMR18_1.Hits	HMR18_12.Hmm.presence	HMR18_12.Hit.numbers	HMR18_12.Hits	HMR18_13.Hmm.presence	HMR18_13.Hit.numbers	HMR18_13.Hits	HMR18_16.Hmm.presence	HMR18_16.Hit.numbers	HMR18_16.Hits	HMR18_19.Hmm.presence	HMR18_19.Hit.numbers	HMR18_19.Hits	HMR18_2.Hmm.presence	HMR18_2.Hit.numbers	HMR18_2.Hits	HMR18_22.Hmm.presence	HMR18_22.Hit.numbers	HMR18_22.Hits	HMR18_29.Hmm.presence	HMR18_29.Hit.numbers	HMR18_29.Hits	HMR18_3.Hmm.presence	HMR18_3.Hit.numbers	HMR18_3.Hits	HMR18_4.Hmm.presence	HMR18_4.Hit.numbers	HMR18_4.Hits	HMR18_6.Hmm.presence	HMR18_6.Hit.numbers	HMR18_6.Hits	HMR18_8.Hmm.presence	HMR18_8.Hit.numbers	HMR18_8.Hits	HMR18_9.Hmm.presence	HMR18_9.Hit.numbers	HMR18_9.Hits	HMR19_1.Hmm.presence	HMR19_1.Hit.numbers	HMR19_1.Hits	HMR19_12.Hmm.presence	HMR19_12.Hit.numbers	HMR19_12.Hits	HMR19_13.Hmm.presence	HMR19_13.Hit.numbers	HMR19_13.Hits	HMR19_14.Hmm.presence	HMR19_14.Hit.numbers	HMR19_14.Hits	HMR19_15.Hmm.presence	HMR19_15.Hit.numbers	HMR19_15.Hits	HMR19_16.Hmm.presence	HMR19_16.Hit.numbers	HMR19_16.Hits	HMR19_20.Hmm.presence	HMR19_20.Hit.numbers	HMR19_20.Hits	HMR19_21.Hmm.presence	HMR19_21.Hit.numbers	HMR19_21.Hits	HMR19_25.Hmm.presence	HMR19_25.Hit.numbers	HMR19_25.Hits	HMR19_26.Hmm.presence	HMR19_26.Hit.numbers	HMR19_26.Hits	HMR19_30.Hmm.presence	HMR19_30.Hit.numbers	HMR19_30.Hits	HMR19_33.Hmm.presence	HMR19_33.Hit.numbers	HMR19_33.Hits	HMR19_35.Hmm.presence	HMR19_35.Hit.numbers	HMR19_35.Hits	HMR19_9.Hmm.presence	HMR19_9.Hit.numbers	HMR19_9.Hits	HMR1_17.Hmm.presence	HMR1_17.Hit.numbers	HMR1_17.Hits	HMR1_19.Hmm.presence	HMR1_19.Hit.numbers	HMR1_19.Hits	HMR1_2.Hmm.presence	HMR1_2.Hit.numbers	HMR1_2.Hits	HMR1_24.Hmm.presence	HMR1_24.Hit.numbers	HMR1_24.Hits	HMR1_25.Hmm.presence	HMR1_25.Hit.numbers	HMR1_25.Hits	HMR1_26.Hmm.presence	HMR1_26.Hit.numbers	HMR1_26.Hits	HMR1_28.Hmm.presence	HMR1_28.Hit.numbers	HMR1_28.Hits	HMR1_3.Hmm.presence	HMR1_3.Hit.numbers	HMR1_3.Hits	HMR1_30.Hmm.presence	HMR1_30.Hit.numbers	HMR1_30.Hits	HMR1_31.Hmm.presence	HMR1_31.Hit.numbers	HMR1_31.Hits	HMR1_36.Hmm.presence	HMR1_36.Hit.numbers	HMR1_36.Hits	HMR1_38.Hmm.presence	HMR1_38.Hit.numbers	HMR1_38.Hits	HMR1_39.Hmm.presence	HMR1_39.Hit.numbers	HMR1_39.Hits	HMR1_4.Hmm.presence	HMR1_4.Hit.numbers	HMR1_4.Hits	HMR1_40.Hmm.presence	HMR1_40.Hit.numbers	HMR1_40.Hits	HMR1_47.Hmm.presence	HMR1_47.Hit.numbers	HMR1_47.Hits	HMR1_6.Hmm.presence	HMR1_6.Hit.numbers	HMR1_6.Hits	HMR1_7.Hmm.presence	HMR1_7.Hit.numbers	HMR1_7.Hits	HMR20_15.Hmm.presence	HMR20_15.Hit.numbers	HMR20_15.Hits	HMR20_16.Hmm.presence	HMR20_16.Hit.numbers	HMR20_16.Hits	HMR20_17.Hmm.presence	HMR20_17.Hit.numbers	HMR20_17.Hits	HMR20_18.Hmm.presence	HMR20_18.Hit.numbers	HMR20_18.Hits	HMR20_21.Hmm.presence	HMR20_21.Hit.numbers	HMR20_21.Hits	HMR20_23.Hmm.presence	HMR20_23.Hit.numbers	HMR20_23.Hits	HMR20_25.Hmm.presence	HMR20_25.Hit.numbers	HMR20_25.Hits	HMR20_27.Hmm.presence	HMR20_27.Hit.numbers	HMR20_27.Hits	HMR20_8.Hmm.presence	HMR20_8.Hit.numbers	HMR20_8.Hits	HMR21_11.Hmm.presence	HMR21_11.Hit.numbers	HMR21_11.Hits	HMR21_12.Hmm.presence	HMR21_12.Hit.numbers	HMR21_12.Hits	HMR21_2.Hmm.presence	HMR21_2.Hit.numbers	HMR21_2.Hits	HMR21_25.Hmm.presence	HMR21_25.Hit.numbers	HMR21_25.Hits	HMR21_28.Hmm.presence	HMR21_28.Hit.numbers	HMR21_28.Hits	HMR21_3.Hmm.presence	HMR21_3.Hit.numbers	HMR21_3.Hits	HMR21_33.Hmm.presence	HMR21_33.Hit.numbers	HMR21_33.Hits	HMR21_34.Hmm.presence	HMR21_34.Hit.numbers	HMR21_34.Hits	HMR21_5.Hmm.presence	HMR21_5.Hit.numbers	HMR21_5.Hits	HMR21_6.Hmm.presence	HMR21_6.Hit.numbers	HMR21_6.Hits	HMR21_9.Hmm.presence	HMR21_9.Hit.numbers	HMR21_9.Hits	HMR22_2.Hmm.presence	HMR22_2.Hit.numbers	HMR22_2.Hits	HMR22_3.Hmm.presence	HMR22_3.Hit.numbers	HMR22_3.Hits	HMR22_4.Hmm.presence	HMR22_4.Hit.numbers	HMR22_4.Hits	HMR22_8.Hmm.presence	HMR22_8.Hit.numbers	HMR22_8.Hits	HMR23_10.Hmm.presence	HMR23_10.Hit.numbers	HMR23_10.Hits	HMR23_11.Hmm.presence	HMR23_11.Hit.numbers	HMR23_11.Hits	HMR23_12.Hmm.presence	HMR23_12.Hit.numbers	HMR23_12.Hits	HMR23_13.Hmm.presence	HMR23_13.Hit.numbers	HMR23_13.Hits	HMR23_14.Hmm.presence	HMR23_14.Hit.numbers	HMR23_14.Hits	HMR23_2.Hmm.presence	HMR23_2.Hit.numbers	HMR23_2.Hits	HMR23_4.Hmm.presence	HMR23_4.Hit.numbers	HMR23_4.Hits	HMR23_5.Hmm.presence	HMR23_5.Hit.numbers	HMR23_5.Hits	HMR23_6.Hmm.presence	HMR23_6.Hit.numbers	HMR23_6.Hits	HMR23_8.Hmm.presence	HMR23_8.Hit.numbers	HMR23_8.Hits	HMR23_9.Hmm.presence	HMR23_9.Hit.numbers	HMR23_9.Hits	HMR24_10.Hmm.presence	HMR24_10.Hit.numbers	HMR24_10.Hits	HMR24_14.Hmm.presence	HMR24_14.Hit.numbers	HMR24_14.Hits	HMR24_3.Hmm.presence	HMR24_3.Hit.numbers	HMR24_3.Hits	HMR24_4.Hmm.presence	HMR24_4.Hit.numbers	HMR24_4.Hits	HMR24_7.Hmm.presence	HMR24_7.Hit.numbers	HMR24_7.Hits	HMR24_8.Hmm.presence	HMR24_8.Hit.numbers	HMR24_8.Hits	HMR25_10.Hmm.presence	HMR25_10.Hit.numbers	HMR25_10.Hits	HMR25_11.Hmm.presence	HMR25_11.Hit.numbers	HMR25_11.Hits	HMR25_14.Hmm.presence	HMR25_14.Hit.numbers	HMR25_14.Hits	HMR25_15.Hmm.presence	HMR25_15.Hit.numbers	HMR25_15.Hits	HMR25_18.Hmm.presence	HMR25_18.Hit.numbers	HMR25_18.Hits	HMR25_23.Hmm.presence	HMR25_23.Hit.numbers	HMR25_23.Hits	HMR25_4.Hmm.presence	HMR25_4.Hit.numbers	HMR25_4.Hits	HMR25_5.Hmm.presence	HMR25_5.Hit.numbers	HMR25_5.Hits	HMR25_7.Hmm.presence	HMR25_7.Hit.numbers	HMR25_7.Hits	HMR25_9.Hmm.presence	HMR25_9.Hit.numbers	HMR25_9.Hits	HMR26_10.Hmm.presence	HMR26_10.Hit.numbers	HMR26_10.Hits	HMR26_15.Hmm.presence	HMR26_15.Hit.numbers	HMR26_15.Hits	HMR26_16.Hmm.presence	HMR26_16.Hit.numbers	HMR26_16.Hits	HMR26_19.Hmm.presence	HMR26_19.Hit.numbers	HMR26_19.Hits	HMR26_2.Hmm.presence	HMR26_2.Hit.numbers	HMR26_2.Hits	HMR26_20.Hmm.presence	HMR26_20.Hit.numbers	HMR26_20.Hits	HMR26_23.Hmm.presence	HMR26_23.Hit.numbers	HMR26_23.Hits	HMR26_27.Hmm.presence	HMR26_27.Hit.numbers	HMR26_27.Hits	HMR26_32.Hmm.presence	HMR26_32.Hit.numbers	HMR26_32.Hits	HMR26_33.Hmm.presence	HMR26_33.Hit.numbers	HMR26_33.Hits	HMR26_34.Hmm.presence	HMR26_34.Hit.numbers	HMR26_34.Hits	HMR26_5.Hmm.presence	HMR26_5.Hit.numbers	HMR26_5.Hits	HMR26_6.Hmm.presence	HMR26_6.Hit.numbers	HMR26_6.Hits	HMR26_7.Hmm.presence	HMR26_7.Hit.numbers	HMR26_7.Hits	HMR26_8.Hmm.presence	HMR26_8.Hit.numbers	HMR26_8.Hits	HMR26_9.Hmm.presence	HMR26_9.Hit.numbers	HMR26_9.Hits	HMR2_10.Hmm.presence	HMR2_10.Hit.numbers	HMR2_10.Hits	HMR2_5.Hmm.presence	HMR2_5.Hit.numbers	HMR2_5.Hits	HMR2_6.Hmm.presence	HMR2_6.Hit.numbers	HMR2_6.Hits	HMR3_11.Hmm.presence	HMR3_11.Hit.numbers	HMR3_11.Hits	HMR3_12.Hmm.presence	HMR3_12.Hit.numbers	HMR3_12.Hits	HMR3_13.Hmm.presence	HMR3_13.Hit.numbers	HMR3_13.Hits	HMR3_14.Hmm.presence	HMR3_14.Hit.numbers	HMR3_14.Hits	HMR3_16.Hmm.presence	HMR3_16.Hit.numbers	HMR3_16.Hits	HMR3_19.Hmm.presence	HMR3_19.Hit.numbers	HMR3_19.Hits	HMR3_2.Hmm.presence	HMR3_2.Hit.numbers	HMR3_2.Hits	HMR3_21.Hmm.presence	HMR3_21.Hit.numbers	HMR3_21.Hits	HMR3_24.Hmm.presence	HMR3_24.Hit.numbers	HMR3_24.Hits	HMR3_25.Hmm.presence	HMR3_25.Hit.numbers	HMR3_25.Hits	HMR3_26.Hmm.presence	HMR3_26.Hit.numbers	HMR3_26.Hits	HMR3_28.Hmm.presence	HMR3_28.Hit.numbers	HMR3_28.Hits	HMR3_4.Hmm.presence	HMR3_4.Hit.numbers	HMR3_4.Hits	HMR3_6.Hmm.presence	HMR3_6.Hit.numbers	HMR3_6.Hits	HMR3_7.Hmm.presence	HMR3_7.Hit.numbers	HMR3_7.Hits	HMR3_8.Hmm.presence	HMR3_8.Hit.numbers	HMR3_8.Hits	HMR3_9.Hmm.presence	HMR3_9.Hit.numbers	HMR3_9.Hits	HMR4_5.Hmm.presence	HMR4_5.Hit.numbers	HMR4_5.Hits	HMR6_13.Hmm.presence	HMR6_13.Hit.numbers	HMR6_13.Hits	HMR6_15.Hmm.presence	HMR6_15.Hit.numbers	HMR6_15.Hits	HMR6_18.Hmm.presence	HMR6_18.Hit.numbers	HMR6_18.Hits	HMR6_19.Hmm.presence	HMR6_19.Hit.numbers	HMR6_19.Hits	HMR6_26.Hmm.presence	HMR6_26.Hit.numbers	HMR6_26.Hits	HMR6_3.Hmm.presence	HMR6_3.Hit.numbers	HMR6_3.Hits	HMR6_6.Hmm.presence	HMR6_6.Hit.numbers	HMR6_6.Hits	HMR6_7.Hmm.presence	HMR6_7.Hit.numbers	HMR6_7.Hits	HY4_Co_1.Hmm.presence	HY4_Co_1.Hit.numbers	HY4_Co_1.Hits	HY4_Co_14.Hmm.presence	HY4_Co_14.Hit.numbers	HY4_Co_14.Hits	HY4_Co_18.Hmm.presence	HY4_Co_18.Hit.numbers	HY4_Co_18.Hits	HY4_Co_2.Hmm.presence	HY4_Co_2.Hit.numbers	HY4_Co_2.Hits	HY4_Co_21.Hmm.presence	HY4_Co_21.Hit.numbers	HY4_Co_21.Hits	HY4_Co_23.Hmm.presence	HY4_Co_23.Hit.numbers	HY4_Co_23.Hits	HY4_Co_24.Hmm.presence	HY4_Co_24.Hit.numbers	HY4_Co_24.Hits	HY4_Co_28.Hmm.presence	HY4_Co_28.Hit.numbers	HY4_Co_28.Hits	HY4_Co_29.Hmm.presence	HY4_Co_29.Hit.numbers	HY4_Co_29.Hits	HY4_Co_3.Hmm.presence	HY4_Co_3.Hit.numbers	HY4_Co_3.Hits	HY4_Co_30.Hmm.presence	HY4_Co_30.Hit.numbers	HY4_Co_30.Hits	HY4_Co_32.Hmm.presence	HY4_Co_32.Hit.numbers	HY4_Co_32.Hits	HY4_Co_33.Hmm.presence	HY4_Co_33.Hit.numbers	HY4_Co_33.Hits	HY4_Co_36.Hmm.presence	HY4_Co_36.Hit.numbers	HY4_Co_36.Hits	HY4_Co_39.Hmm.presence	HY4_Co_39.Hit.numbers	HY4_Co_39.Hits	HY4_Co_43.Hmm.presence	HY4_Co_43.Hit.numbers	HY4_Co_43.Hits	HY4_Co_44.Hmm.presence	HY4_Co_44.Hit.numbers	HY4_Co_44.Hits	HY4_Co_45.Hmm.presence	HY4_Co_45.Hit.numbers	HY4_Co_45.Hits	HY4_Co_46.Hmm.presence	HY4_Co_46.Hit.numbers	HY4_Co_46.Hits	HY4_Co_47.Hmm.presence	HY4_Co_47.Hit.numbers	HY4_Co_47.Hits	HY4_Co_48.Hmm.presence	HY4_Co_48.Hit.numbers	HY4_Co_48.Hits	HY4_Co_49.Hmm.presence	HY4_Co_49.Hit.numbers	HY4_Co_49.Hits	HY4_Co_50.Hmm.presence	HY4_Co_50.Hit.numbers	HY4_Co_50.Hits	HY4_Co_56.Hmm.presence	HY4_Co_56.Hit.numbers	HY4_Co_56.Hits	HY4_Co_57.Hmm.presence	HY4_Co_57.Hit.numbers	HY4_Co_57.Hits	HY4_Co_61.Hmm.presence	HY4_Co_61.Hit.numbers	HY4_Co_61.Hits	HY4_Co_62.Hmm.presence	HY4_Co_62.Hit.numbers	HY4_Co_62.Hits	HY4_Co_63.Hmm.presence	HY4_Co_63.Hit.numbers	HY4_Co_63.Hits	HY4_Co_65.Hmm.presence	HY4_Co_65.Hit.numbers	HY4_Co_65.Hits	HY4_Co_67.Hmm.presence	HY4_Co_67.Hit.numbers	HY4_Co_67.Hits	HY4_Co_68.Hmm.presence	HY4_Co_68.Hit.numbers	HY4_Co_68.Hits	HY4_Co_70.Hmm.presence	HY4_Co_70.Hit.numbers	HY4_Co_70.Hits	HY4_Co_75.Hmm.presence	HY4_Co_75.Hit.numbers	HY4_Co_75.Hits	HY4_Co_77.Hmm.presence	HY4_Co_77.Hit.numbers	HY4_Co_77.Hits	HY4_Co_8.Hmm.presence	HY4_Co_8.Hit.numbers	HY4_Co_8.Hits	HY4_Co_81.Hmm.presence	HY4_Co_81.Hit.numbers	HY4_Co_81.Hits	HY4_Co_82.Hmm.presence	HY4_Co_82.Hit.numbers	HY4_Co_82.Hits	HY4_Co_83.Hmm.presence	HY4_Co_83.Hit.numbers	HY4_Co_83.Hits	HY4_Co_84.Hmm.presence	HY4_Co_84.Hit.numbers	HY4_Co_84.Hits	HY4_Co_85.Hmm.presence	HY4_Co_85.Hit.numbers	HY4_Co_85.Hits	HY4_Co_87.Hmm.presence	HY4_Co_87.Hit.numbers	HY4_Co_87.Hits	HY4_Co_88.Hmm.presence	HY4_Co_88.Hit.numbers	HY4_Co_88.Hits	HY4_Co_9.Hmm.presence	HY4_Co_9.Hit.numbers	HY4_Co_9.Hits	HY4_Co_91.Hmm.presence	HY4_Co_91.Hit.numbers	HY4_Co_91.Hits	HY4_Co_92.Hmm.presence	HY4_Co_92.Hit.numbers	HY4_Co_92.Hits	HY4_GA_6_3.Hmm.presence	HY4_GA_6_3.Hit.numbers	HY4_GA_6_3.Hits	HY4_GA_6_5.Hmm.presence	HY4_GA_6_5.Hit.numbers	HY4_GA_6_5.Hits	HY4_GJ_10_10.Hmm.presence	HY4_GJ_10_10.Hit.numbers	HY4_GJ_10_10.Hits	HY4_GJ_10_12.Hmm.presence	HY4_GJ_10_12.Hit.numbers	HY4_GJ_10_12.Hits	HY4_GJ_10_17.Hmm.presence	HY4_GJ_10_17.Hit.numbers	HY4_GJ_10_17.Hits	HY4_GJ_10_18.Hmm.presence	HY4_GJ_10_18.Hit.numbers	HY4_GJ_10_18.Hits	HY4_GJ_10_19.Hmm.presence	HY4_GJ_10_19.Hit.numbers	HY4_GJ_10_19.Hits	HY4_GJ_10_23.Hmm.presence	HY4_GJ_10_23.Hit.numbers	HY4_GJ_10_23.Hits	HY4_GJ_10_28.Hmm.presence	HY4_GJ_10_28.Hit.numbers	HY4_GJ_10_28.Hits	HY4_GJ_10_31.Hmm.presence	HY4_GJ_10_31.Hit.numbers	HY4_GJ_10_31.Hits	HY4_GJ_10_34.Hmm.presence	HY4_GJ_10_34.Hit.numbers	HY4_GJ_10_34.Hits	HY4_GJ_10_36.Hmm.presence	HY4_GJ_10_36.Hit.numbers	HY4_GJ_10_36.Hits	HY4_GJ_10_37.Hmm.presence	HY4_GJ_10_37.Hit.numbers	HY4_GJ_10_37.Hits	HY4_GJ_10_4.Hmm.presence	HY4_GJ_10_4.Hit.numbers	HY4_GJ_10_4.Hits	HY4_GJ_10_7.Hmm.presence	HY4_GJ_10_7.Hit.numbers	HY4_GJ_10_7.Hits	HY4_GJ_10_8.Hmm.presence	HY4_GJ_10_8.Hit.numbers	HY4_GJ_10_8.Hits	HY4_GJ_11_5.Hmm.presence	HY4_GJ_11_5.Hit.numbers	HY4_GJ_11_5.Hits	HY4_GJ_11_6.Hmm.presence	HY4_GJ_11_6.Hit.numbers	HY4_GJ_11_6.Hits	HY4_GJ_12_11.Hmm.presence	HY4_GJ_12_11.Hit.numbers	HY4_GJ_12_11.Hits	HY4_GJ_12_2.Hmm.presence	HY4_GJ_12_2.Hit.numbers	HY4_GJ_12_2.Hits	HY4_GJ_9_10.Hmm.presence	HY4_GJ_9_10.Hit.numbers	HY4_GJ_9_10.Hits	HY4_GJ_9_13.Hmm.presence	HY4_GJ_9_13.Hit.numbers	HY4_GJ_9_13.Hits	HY4_GJ_9_14.Hmm.presence	HY4_GJ_9_14.Hit.numbers	HY4_GJ_9_14.Hits	HY4_GJ_9_16.Hmm.presence	HY4_GJ_9_16.Hit.numbers	HY4_GJ_9_16.Hits	HY4_GJ_9_18.Hmm.presence	HY4_GJ_9_18.Hit.numbers	HY4_GJ_9_18.Hits	HY4_GJ_9_19.Hmm.presence	HY4_GJ_9_19.Hit.numbers	HY4_GJ_9_19.Hits	HY4_GJ_9_20.Hmm.presence	HY4_GJ_9_20.Hit.numbers	HY4_GJ_9_20.Hits	HY4_GJ_9_21.Hmm.presence	HY4_GJ_9_21.Hit.numbers	HY4_GJ_9_21.Hits	HY4_GJ_9_22.Hmm.presence	HY4_GJ_9_22.Hit.numbers	HY4_GJ_9_22.Hits	HY4_GJ_9_4.Hmm.presence	HY4_GJ_9_4.Hit.numbers	HY4_GJ_9_4.Hits	HY4_GJ_9_5.Hmm.presence	HY4_GJ_9_5.Hit.numbers	HY4_GJ_9_5.Hits	HY4_GJ_9_8.Hmm.presence	HY4_GJ_9_8.Hit.numbers	HY4_GJ_9_8.Hits	S11_10_12.Hmm.presence	S11_10_12.Hit.numbers	S11_10_12.Hits	S11_10_14.Hmm.presence	S11_10_14.Hit.numbers	S11_10_14.Hits	S11_10_20.Hmm.presence	S11_10_20.Hit.numbers	S11_10_20.Hits	S11_10_4.Hmm.presence	S11_10_4.Hit.numbers	S11_10_4.Hits	S11_10_8.Hmm.presence	S11_10_8.Hit.numbers	S11_10_8.Hits	S11_11_1.Hmm.presence	S11_11_1.Hit.numbers	S11_11_1.Hits	S11_12_1.Hmm.presence	S11_12_1.Hit.numbers	S11_12_1.Hits	S11_12_8.Hmm.presence	S11_12_8.Hit.numbers	S11_12_8.Hits	S11_13_1.Hmm.presence	S11_13_1.Hit.numbers	S11_13_1.Hits	S11_13_10.Hmm.presence	S11_13_10.Hit.numbers	S11_13_10.Hits	S11_13_12.Hmm.presence	S11_13_12.Hit.numbers	S11_13_12.Hits	S11_13_13.Hmm.presence	S11_13_13.Hit.numbers	S11_13_13.Hits	S11_13_14.Hmm.presence	S11_13_14.Hit.numbers	S11_13_14.Hits	S11_13_15.Hmm.presence	S11_13_15.Hit.numbers	S11_13_15.Hits	S11_13_24.Hmm.presence	S11_13_24.Hit.numbers	S11_13_24.Hits	S11_13_27.Hmm.presence	S11_13_27.Hit.numbers	S11_13_27.Hits	S11_13_28.Hmm.presence	S11_13_28.Hit.numbers	S11_13_28.Hits	S11_13_3.Hmm.presence	S11_13_3.Hit.numbers	S11_13_3.Hits	S11_13_32.Hmm.presence	S11_13_32.Hit.numbers	S11_13_32.Hits	S11_13_33.Hmm.presence	S11_13_33.Hit.numbers	S11_13_33.Hits	S11_13_34.Hmm.presence	S11_13_34.Hit.numbers	S11_13_34.Hits	S11_13_36.Hmm.presence	S11_13_36.Hit.numbers	S11_13_36.Hits	S11_13_37.Hmm.presence	S11_13_37.Hit.numbers	S11_13_37.Hits	S11_13_44.Hmm.presence	S11_13_44.Hit.numbers	S11_13_44.Hits	S11_13_46.Hmm.presence	S11_13_46.Hit.numbers	S11_13_46.Hits	S11_13_47.Hmm.presence	S11_13_47.Hit.numbers	S11_13_47.Hits	S11_13_48.Hmm.presence	S11_13_48.Hit.numbers	S11_13_48.Hits	S11_13_7.Hmm.presence	S11_13_7.Hit.numbers	S11_13_7.Hits	S11_13_8.Hmm.presence	S11_13_8.Hit.numbers	S11_13_8.Hits	S11_1_1.Hmm.presence	S11_1_1.Hit.numbers	S11_1_1.Hits	S11_1_15.Hmm.presence	S11_1_15.Hit.numbers	S11_1_15.Hits	S11_1_23.Hmm.presence	S11_1_23.Hit.numbers	S11_1_23.Hits	S11_1_27.Hmm.presence	S11_1_27.Hit.numbers	S11_1_27.Hits	S11_1_29.Hmm.presence	S11_1_29.Hit.numbers	S11_1_29.Hits	S11_1_32.Hmm.presence	S11_1_32.Hit.numbers	S11_1_32.Hits	S11_1_34.Hmm.presence	S11_1_34.Hit.numbers	S11_1_34.Hits	S11_1_38.Hmm.presence	S11_1_38.Hit.numbers	S11_1_38.Hits	S11_1_5.Hmm.presence	S11_1_5.Hit.numbers	S11_1_5.Hits	S11_1_6.Hmm.presence	S11_1_6.Hit.numbers	S11_1_6.Hits	S11_2_1.Hmm.presence	S11_2_1.Hit.numbers	S11_2_1.Hits	S11_2_13.Hmm.presence	S11_2_13.Hit.numbers	S11_2_13.Hits	S11_2_14.Hmm.presence	S11_2_14.Hit.numbers	S11_2_14.Hits	S11_2_2.Hmm.presence	S11_2_2.Hit.numbers	S11_2_2.Hits	S11_2_21.Hmm.presence	S11_2_21.Hit.numbers	S11_2_21.Hits	S11_2_23.Hmm.presence	S11_2_23.Hit.numbers	S11_2_23.Hits	S11_2_24.Hmm.presence	S11_2_24.Hit.numbers	S11_2_24.Hits	S11_2_27.Hmm.presence	S11_2_27.Hit.numbers	S11_2_27.Hits	S11_2_28.Hmm.presence	S11_2_28.Hit.numbers	S11_2_28.Hits	S11_2_29.Hmm.presence	S11_2_29.Hit.numbers	S11_2_29.Hits	S11_2_4.Hmm.presence	S11_2_4.Hit.numbers	S11_2_4.Hits	S11_2_7.Hmm.presence	S11_2_7.Hit.numbers	S11_2_7.Hits	S11_3_12.Hmm.presence	S11_3_12.Hit.numbers	S11_3_12.Hits	S11_3_13.Hmm.presence	S11_3_13.Hit.numbers	S11_3_13.Hits	S11_3_19.Hmm.presence	S11_3_19.Hit.numbers	S11_3_19.Hits	S11_3_20.Hmm.presence	S11_3_20.Hit.numbers	S11_3_20.Hits	S11_3_21.Hmm.presence	S11_3_21.Hit.numbers	S11_3_21.Hits	S11_3_31.Hmm.presence	S11_3_31.Hit.numbers	S11_3_31.Hits	S11_3_32.Hmm.presence	S11_3_32.Hit.numbers	S11_3_32.Hits	S11_3_33.Hmm.presence	S11_3_33.Hit.numbers	S11_3_33.Hits	S11_3_34.Hmm.presence	S11_3_34.Hit.numbers	S11_3_34.Hits	S11_3_38.Hmm.presence	S11_3_38.Hit.numbers	S11_3_38.Hits	S11_3_44.Hmm.presence	S11_3_44.Hit.numbers	S11_3_44.Hits	S11_3_47.Hmm.presence	S11_3_47.Hit.numbers	S11_3_47.Hits	S11_3_48.Hmm.presence	S11_3_48.Hit.numbers	S11_3_48.Hits	S11_3_5.Hmm.presence	S11_3_5.Hit.numbers	S11_3_5.Hits	S11_3_55.Hmm.presence	S11_3_55.Hit.numbers	S11_3_55.Hits	S11_3_6.Hmm.presence	S11_3_6.Hit.numbers	S11_3_6.Hits	S11_3_7.Hmm.presence	S11_3_7.Hit.numbers	S11_3_7.Hits	S11_3_8.Hmm.presence	S11_3_8.Hit.numbers	S11_3_8.Hits	S11_4_11.Hmm.presence	S11_4_11.Hit.numbers	S11_4_11.Hits	S11_4_16.Hmm.presence	S11_4_16.Hit.numbers	S11_4_16.Hits	S11_4_20.Hmm.presence	S11_4_20.Hit.numbers	S11_4_20.Hits	S11_4_21.Hmm.presence	S11_4_21.Hit.numbers	S11_4_21.Hits	S11_4_31.Hmm.presence	S11_4_31.Hit.numbers	S11_4_31.Hits	S11_4_32.Hmm.presence	S11_4_32.Hit.numbers	S11_4_32.Hits	S11_4_34.Hmm.presence	S11_4_34.Hit.numbers	S11_4_34.Hits	S11_4_48.Hmm.presence	S11_4_48.Hit.numbers	S11_4_48.Hits	S11_4_6.Hmm.presence	S11_4_6.Hit.numbers	S11_4_6.Hits	S11_4_8.Hmm.presence	S11_4_8.Hit.numbers	S11_4_8.Hits	S11_5_1.Hmm.presence	S11_5_1.Hit.numbers	S11_5_1.Hits	S11_5_13.Hmm.presence	S11_5_13.Hit.numbers	S11_5_13.Hits	S11_5_14.Hmm.presence	S11_5_14.Hit.numbers	S11_5_14.Hits	S11_5_33.Hmm.presence	S11_5_33.Hit.numbers	S11_5_33.Hits	S11_5_36.Hmm.presence	S11_5_36.Hit.numbers	S11_5_36.Hits	S11_5_37.Hmm.presence	S11_5_37.Hit.numbers	S11_5_37.Hits	S11_5_48.Hmm.presence	S11_5_48.Hit.numbers	S11_5_48.Hits	S11_5_51.Hmm.presence	S11_5_51.Hit.numbers	S11_5_51.Hits	S11_5_55.Hmm.presence	S11_5_55.Hit.numbers	S11_5_55.Hits	S11_5_57.Hmm.presence	S11_5_57.Hit.numbers	S11_5_57.Hits	S11_5_6.Hmm.presence	S11_5_6.Hit.numbers	S11_5_6.Hits	S11_5_7.Hmm.presence	S11_5_7.Hit.numbers	S11_5_7.Hits	S11_6_1.Hmm.presence	S11_6_1.Hit.numbers	S11_6_1.Hits	S11_6_10.Hmm.presence	S11_6_10.Hit.numbers	S11_6_10.Hits	S11_6_13.Hmm.presence	S11_6_13.Hit.numbers	S11_6_13.Hits	S11_6_15.Hmm.presence	S11_6_15.Hit.numbers	S11_6_15.Hits	S11_6_2.Hmm.presence	S11_6_2.Hit.numbers	S11_6_2.Hits	S11_6_20.Hmm.presence	S11_6_20.Hit.numbers	S11_6_20.Hits	S11_6_21.Hmm.presence	S11_6_21.Hit.numbers	S11_6_21.Hits	S11_6_22.Hmm.presence	S11_6_22.Hit.numbers	S11_6_22.Hits	S11_6_25.Hmm.presence	S11_6_25.Hit.numbers	S11_6_25.Hits	S11_6_3.Hmm.presence	S11_6_3.Hit.numbers	S11_6_3.Hits	S11_6_31.Hmm.presence	S11_6_31.Hit.numbers	S11_6_31.Hits	S11_6_32.Hmm.presence	S11_6_32.Hit.numbers	S11_6_32.Hits	S11_6_33.Hmm.presence	S11_6_33.Hit.numbers	S11_6_33.Hits	S11_6_34.Hmm.presence	S11_6_34.Hit.numbers	S11_6_34.Hits	S11_6_37.Hmm.presence	S11_6_37.Hit.numbers	S11_6_37.Hits	S11_6_40.Hmm.presence	S11_6_40.Hit.numbers	S11_6_40.Hits	S11_6_42.Hmm.presence	S11_6_42.Hit.numbers	S11_6_42.Hits	S11_6_44.Hmm.presence	S11_6_44.Hit.numbers	S11_6_44.Hits	S11_6_46.Hmm.presence	S11_6_46.Hit.numbers	S11_6_46.Hits	S11_6_5.Hmm.presence	S11_6_5.Hit.numbers	S11_6_5.Hits	S11_6_54.Hmm.presence	S11_6_54.Hit.numbers	S11_6_54.Hits	S11_6_8.Hmm.presence	S11_6_8.Hit.numbers	S11_6_8.Hits	S11_7_11.Hmm.presence	S11_7_11.Hit.numbers	S11_7_11.Hits	S11_7_12.Hmm.presence	S11_7_12.Hit.numbers	S11_7_12.Hits	S11_7_14.Hmm.presence	S11_7_14.Hit.numbers	S11_7_14.Hits	S11_7_15.Hmm.presence	S11_7_15.Hit.numbers	S11_7_15.Hits	S11_7_16.Hmm.presence	S11_7_16.Hit.numbers	S11_7_16.Hits	S11_7_18.Hmm.presence	S11_7_18.Hit.numbers	S11_7_18.Hits	S11_7_20.Hmm.presence	S11_7_20.Hit.numbers	S11_7_20.Hits	S11_7_22.Hmm.presence	S11_7_22.Hit.numbers	S11_7_22.Hits	S11_7_23.Hmm.presence	S11_7_23.Hit.numbers	S11_7_23.Hits	S11_7_4.Hmm.presence	S11_7_4.Hit.numbers	S11_7_4.Hits	S11_7_5.Hmm.presence	S11_7_5.Hit.numbers	S11_7_5.Hits	S11_8_12.Hmm.presence	S11_8_12.Hit.numbers	S11_8_12.Hits	S11_8_14.Hmm.presence	S11_8_14.Hit.numbers	S11_8_14.Hits	S11_8_18.Hmm.presence	S11_8_18.Hit.numbers	S11_8_18.Hits	S11_8_19.Hmm.presence	S11_8_19.Hit.numbers	S11_8_19.Hits	S11_8_21.Hmm.presence	S11_8_21.Hit.numbers	S11_8_21.Hits	S11_8_27.Hmm.presence	S11_8_27.Hit.numbers	S11_8_27.Hits	S11_8_28.Hmm.presence	S11_8_28.Hit.numbers	S11_8_28.Hits	S11_8_3.Hmm.presence	S11_8_3.Hit.numbers	S11_8_3.Hits	S11_8_30.Hmm.presence	S11_8_30.Hit.numbers	S11_8_30.Hits	S11_8_31.Hmm.presence	S11_8_31.Hit.numbers	S11_8_31.Hits	S11_8_34.Hmm.presence	S11_8_34.Hit.numbers	S11_8_34.Hits	S11_8_6.Hmm.presence	S11_8_6.Hit.numbers	S11_8_6.Hits	S11_8_8.Hmm.presence	S11_8_8.Hit.numbers	S11_8_8.Hits	S11_8_9.Hmm.presence	S11_8_9.Hit.numbers	S11_8_9.Hits	S11_9_15.Hmm.presence	S11_9_15.Hit.numbers	S11_9_15.Hits	S11_9_5.Hmm.presence	S11_9_5.Hit.numbers	S11_9_5.Hits	S11_9_6.Hmm.presence	S11_9_6.Hit.numbers	S11_9_6.Hits	S11_9_7.Hmm.presence	S11_9_7.Hit.numbers	S11_9_7.Hits	SB_Co_1.Hmm.presence	SB_Co_1.Hit.numbers	SB_Co_1.Hits	SB_Co_101.Hmm.presence	SB_Co_101.Hit.numbers	SB_Co_101.Hits	SB_Co_102.Hmm.presence	SB_Co_102.Hit.numbers	SB_Co_102.Hits	SB_Co_108.Hmm.presence	SB_Co_108.Hit.numbers	SB_Co_108.Hits	SB_Co_11.Hmm.presence	SB_Co_11.Hit.numbers	SB_Co_11.Hits	SB_Co_110.Hmm.presence	SB_Co_110.Hit.numbers	SB_Co_110.Hits	SB_Co_111.Hmm.presence	SB_Co_111.Hit.numbers	SB_Co_111.Hits	SB_Co_113.Hmm.presence	SB_Co_113.Hit.numbers	SB_Co_113.Hits	SB_Co_115.Hmm.presence	SB_Co_115.Hit.numbers	SB_Co_115.Hits	SB_Co_116.Hmm.presence	SB_Co_116.Hit.numbers	SB_Co_116.Hits	SB_Co_117.Hmm.presence	SB_Co_117.Hit.numbers	SB_Co_117.Hits	SB_Co_118.Hmm.presence	SB_Co_118.Hit.numbers	SB_Co_118.Hits	SB_Co_119.Hmm.presence	SB_Co_119.Hit.numbers	SB_Co_119.Hits	SB_Co_120.Hmm.presence	SB_Co_120.Hit.numbers	SB_Co_120.Hits	SB_Co_122.Hmm.presence	SB_Co_122.Hit.numbers	SB_Co_122.Hits	SB_Co_124.Hmm.presence	SB_Co_124.Hit.numbers	SB_Co_124.Hits	SB_Co_125.Hmm.presence	SB_Co_125.Hit.numbers	SB_Co_125.Hits	SB_Co_126.Hmm.presence	SB_Co_126.Hit.numbers	SB_Co_126.Hits	SB_Co_128.Hmm.presence	SB_Co_128.Hit.numbers	SB_Co_128.Hits	SB_Co_13.Hmm.presence	SB_Co_13.Hit.numbers	SB_Co_13.Hits	SB_Co_130.Hmm.presence	SB_Co_130.Hit.numbers	SB_Co_130.Hits	SB_Co_132.Hmm.presence	SB_Co_132.Hit.numbers	SB_Co_132.Hits	SB_Co_136.Hmm.presence	SB_Co_136.Hit.numbers	SB_Co_136.Hits	SB_Co_137.Hmm.presence	SB_Co_137.Hit.numbers	SB_Co_137.Hits	SB_Co_14.Hmm.presence	SB_Co_14.Hit.numbers	SB_Co_14.Hits	SB_Co_143.Hmm.presence	SB_Co_143.Hit.numbers	SB_Co_143.Hits	SB_Co_145.Hmm.presence	SB_Co_145.Hit.numbers	SB_Co_145.Hits	SB_Co_148.Hmm.presence	SB_Co_148.Hit.numbers	SB_Co_148.Hits	SB_Co_149.Hmm.presence	SB_Co_149.Hit.numbers	SB_Co_149.Hits	SB_Co_15.Hmm.presence	SB_Co_15.Hit.numbers	SB_Co_15.Hits	SB_Co_151.Hmm.presence	SB_Co_151.Hit.numbers	SB_Co_151.Hits	SB_Co_153.Hmm.presence	SB_Co_153.Hit.numbers	SB_Co_153.Hits	SB_Co_154.Hmm.presence	SB_Co_154.Hit.numbers	SB_Co_154.Hits	SB_Co_155.Hmm.presence	SB_Co_155.Hit.numbers	SB_Co_155.Hits	SB_Co_156.Hmm.presence	SB_Co_156.Hit.numbers	SB_Co_156.Hits	SB_Co_157.Hmm.presence	SB_Co_157.Hit.numbers	SB_Co_157.Hits	SB_Co_159.Hmm.presence	SB_Co_159.Hit.numbers	SB_Co_159.Hits	SB_Co_16.Hmm.presence	SB_Co_16.Hit.numbers	SB_Co_16.Hits	SB_Co_160.Hmm.presence	SB_Co_160.Hit.numbers	SB_Co_160.Hits	SB_Co_161.Hmm.presence	SB_Co_161.Hit.numbers	SB_Co_161.Hits	SB_Co_163.Hmm.presence	SB_Co_163.Hit.numbers	SB_Co_163.Hits	SB_Co_164.Hmm.presence	SB_Co_164.Hit.numbers	SB_Co_164.Hits	SB_Co_165.Hmm.presence	SB_Co_165.Hit.numbers	SB_Co_165.Hits	SB_Co_166.Hmm.presence	SB_Co_166.Hit.numbers	SB_Co_166.Hits	SB_Co_167.Hmm.presence	SB_Co_167.Hit.numbers	SB_Co_167.Hits	SB_Co_17.Hmm.presence	SB_Co_17.Hit.numbers	SB_Co_17.Hits	SB_Co_173.Hmm.presence	SB_Co_173.Hit.numbers	SB_Co_173.Hits	SB_Co_176.Hmm.presence	SB_Co_176.Hit.numbers	SB_Co_176.Hits	SB_Co_177.Hmm.presence	SB_Co_177.Hit.numbers	SB_Co_177.Hits	SB_Co_178.Hmm.presence	SB_Co_178.Hit.numbers	SB_Co_178.Hits	SB_Co_179.Hmm.presence	SB_Co_179.Hit.numbers	SB_Co_179.Hits	SB_Co_181.Hmm.presence	SB_Co_181.Hit.numbers	SB_Co_181.Hits	SB_Co_182.Hmm.presence	SB_Co_182.Hit.numbers	SB_Co_182.Hits	SB_Co_19.Hmm.presence	SB_Co_19.Hit.numbers	SB_Co_19.Hits	SB_Co_190.Hmm.presence	SB_Co_190.Hit.numbers	SB_Co_190.Hits	SB_Co_191.Hmm.presence	SB_Co_191.Hit.numbers	SB_Co_191.Hits	SB_Co_193.Hmm.presence	SB_Co_193.Hit.numbers	SB_Co_193.Hits	SB_Co_194.Hmm.presence	SB_Co_194.Hit.numbers	SB_Co_194.Hits	SB_Co_195.Hmm.presence	SB_Co_195.Hit.numbers	SB_Co_195.Hits	SB_Co_199.Hmm.presence	SB_Co_199.Hit.numbers	SB_Co_199.Hits	SB_Co_203.Hmm.presence	SB_Co_203.Hit.numbers	SB_Co_203.Hits	SB_Co_205.Hmm.presence	SB_Co_205.Hit.numbers	SB_Co_205.Hits	SB_Co_206.Hmm.presence	SB_Co_206.Hit.numbers	SB_Co_206.Hits	SB_Co_208.Hmm.presence	SB_Co_208.Hit.numbers	SB_Co_208.Hits	SB_Co_210.Hmm.presence	SB_Co_210.Hit.numbers	SB_Co_210.Hits	SB_Co_212.Hmm.presence	SB_Co_212.Hit.numbers	SB_Co_212.Hits	SB_Co_214.Hmm.presence	SB_Co_214.Hit.numbers	SB_Co_214.Hits	SB_Co_216.Hmm.presence	SB_Co_216.Hit.numbers	SB_Co_216.Hits	SB_Co_217.Hmm.presence	SB_Co_217.Hit.numbers	SB_Co_217.Hits	SB_Co_22.Hmm.presence	SB_Co_22.Hit.numbers	SB_Co_22.Hits	SB_Co_220.Hmm.presence	SB_Co_220.Hit.numbers	SB_Co_220.Hits	SB_Co_221.Hmm.presence	SB_Co_221.Hit.numbers	SB_Co_221.Hits	SB_Co_222.Hmm.presence	SB_Co_222.Hit.numbers	SB_Co_222.Hits	SB_Co_223.Hmm.presence	SB_Co_223.Hit.numbers	SB_Co_223.Hits	SB_Co_224.Hmm.presence	SB_Co_224.Hit.numbers	SB_Co_224.Hits	SB_Co_228.Hmm.presence	SB_Co_228.Hit.numbers	SB_Co_228.Hits	SB_Co_23.Hmm.presence	SB_Co_23.Hit.numbers	SB_Co_23.Hits	SB_Co_230.Hmm.presence	SB_Co_230.Hit.numbers	SB_Co_230.Hits	SB_Co_231.Hmm.presence	SB_Co_231.Hit.numbers	SB_Co_231.Hits	SB_Co_232.Hmm.presence	SB_Co_232.Hit.numbers	SB_Co_232.Hits	SB_Co_235.Hmm.presence	SB_Co_235.Hit.numbers	SB_Co_235.Hits	SB_Co_236.Hmm.presence	SB_Co_236.Hit.numbers	SB_Co_236.Hits	SB_Co_241.Hmm.presence	SB_Co_241.Hit.numbers	SB_Co_241.Hits	SB_Co_242.Hmm.presence	SB_Co_242.Hit.numbers	SB_Co_242.Hits	SB_Co_243.Hmm.presence	SB_Co_243.Hit.numbers	SB_Co_243.Hits	SB_Co_247.Hmm.presence	SB_Co_247.Hit.numbers	SB_Co_247.Hits	SB_Co_249.Hmm.presence	SB_Co_249.Hit.numbers	SB_Co_249.Hits	SB_Co_25.Hmm.presence	SB_Co_25.Hit.numbers	SB_Co_25.Hits	SB_Co_250.Hmm.presence	SB_Co_250.Hit.numbers	SB_Co_250.Hits	SB_Co_251.Hmm.presence	SB_Co_251.Hit.numbers	SB_Co_251.Hits	SB_Co_253.Hmm.presence	SB_Co_253.Hit.numbers	SB_Co_253.Hits	SB_Co_256.Hmm.presence	SB_Co_256.Hit.numbers	SB_Co_256.Hits	SB_Co_257.Hmm.presence	SB_Co_257.Hit.numbers	SB_Co_257.Hits	SB_Co_259.Hmm.presence	SB_Co_259.Hit.numbers	SB_Co_259.Hits	SB_Co_260.Hmm.presence	SB_Co_260.Hit.numbers	SB_Co_260.Hits	SB_Co_267.Hmm.presence	SB_Co_267.Hit.numbers	SB_Co_267.Hits	SB_Co_268.Hmm.presence	SB_Co_268.Hit.numbers	SB_Co_268.Hits	SB_Co_271.Hmm.presence	SB_Co_271.Hit.numbers	SB_Co_271.Hits	SB_Co_272.Hmm.presence	SB_Co_272.Hit.numbers	SB_Co_272.Hits	SB_Co_274.Hmm.presence	SB_Co_274.Hit.numbers	SB_Co_274.Hits	SB_Co_277.Hmm.presence	SB_Co_277.Hit.numbers	SB_Co_277.Hits	SB_Co_278.Hmm.presence	SB_Co_278.Hit.numbers	SB_Co_278.Hits	SB_Co_280.Hmm.presence	SB_Co_280.Hit.numbers	SB_Co_280.Hits	SB_Co_281.Hmm.presence	SB_Co_281.Hit.numbers	SB_Co_281.Hits	SB_Co_282.Hmm.presence	SB_Co_282.Hit.numbers	SB_Co_282.Hits	SB_Co_285.Hmm.presence	SB_Co_285.Hit.numbers	SB_Co_285.Hits	SB_Co_287.Hmm.presence	SB_Co_287.Hit.numbers	SB_Co_287.Hits	SB_Co_289.Hmm.presence	SB_Co_289.Hit.numbers	SB_Co_289.Hits	SB_Co_290.Hmm.presence	SB_Co_290.Hit.numbers	SB_Co_290.Hits	SB_Co_291.Hmm.presence	SB_Co_291.Hit.numbers	SB_Co_291.Hits	SB_Co_30.Hmm.presence	SB_Co_30.Hit.numbers	SB_Co_30.Hits	SB_Co_31.Hmm.presence	SB_Co_31.Hit.numbers	SB_Co_31.Hits	SB_Co_33.Hmm.presence	SB_Co_33.Hit.numbers	SB_Co_33.Hits	SB_Co_34.Hmm.presence	SB_Co_34.Hit.numbers	SB_Co_34.Hits	SB_Co_35.Hmm.presence	SB_Co_35.Hit.numbers	SB_Co_35.Hits	SB_Co_36.Hmm.presence	SB_Co_36.Hit.numbers	SB_Co_36.Hits	SB_Co_39.Hmm.presence	SB_Co_39.Hit.numbers	SB_Co_39.Hits	SB_Co_4.Hmm.presence	SB_Co_4.Hit.numbers	SB_Co_4.Hits	SB_Co_40.Hmm.presence	SB_Co_40.Hit.numbers	SB_Co_40.Hits	SB_Co_41.Hmm.presence	SB_Co_41.Hit.numbers	SB_Co_41.Hits	SB_Co_42.Hmm.presence	SB_Co_42.Hit.numbers	SB_Co_42.Hits	SB_Co_43.Hmm.presence	SB_Co_43.Hit.numbers	SB_Co_43.Hits	SB_Co_44.Hmm.presence	SB_Co_44.Hit.numbers	SB_Co_44.Hits	SB_Co_45.Hmm.presence	SB_Co_45.Hit.numbers	SB_Co_45.Hits	SB_Co_46.Hmm.presence	SB_Co_46.Hit.numbers	SB_Co_46.Hits	SB_Co_50.Hmm.presence	SB_Co_50.Hit.numbers	SB_Co_50.Hits	SB_Co_51.Hmm.presence	SB_Co_51.Hit.numbers	SB_Co_51.Hits	SB_Co_53.Hmm.presence	SB_Co_53.Hit.numbers	SB_Co_53.Hits	SB_Co_54.Hmm.presence	SB_Co_54.Hit.numbers	SB_Co_54.Hits	SB_Co_56.Hmm.presence	SB_Co_56.Hit.numbers	SB_Co_56.Hits	SB_Co_57.Hmm.presence	SB_Co_57.Hit.numbers	SB_Co_57.Hits	SB_Co_58.Hmm.presence	SB_Co_58.Hit.numbers	SB_Co_58.Hits	SB_Co_59.Hmm.presence	SB_Co_59.Hit.numbers	SB_Co_59.Hits	SB_Co_6.Hmm.presence	SB_Co_6.Hit.numbers	SB_Co_6.Hits	SB_Co_61.Hmm.presence	SB_Co_61.Hit.numbers	SB_Co_61.Hits	SB_Co_62.Hmm.presence	SB_Co_62.Hit.numbers	SB_Co_62.Hits	SB_Co_63.Hmm.presence	SB_Co_63.Hit.numbers	SB_Co_63.Hits	SB_Co_64.Hmm.presence	SB_Co_64.Hit.numbers	SB_Co_64.Hits	SB_Co_66.Hmm.presence	SB_Co_66.Hit.numbers	SB_Co_66.Hits	SB_Co_67.Hmm.presence	SB_Co_67.Hit.numbers	SB_Co_67.Hits	SB_Co_68.Hmm.presence	SB_Co_68.Hit.numbers	SB_Co_68.Hits	SB_Co_70.Hmm.presence	SB_Co_70.Hit.numbers	SB_Co_70.Hits	SB_Co_72.Hmm.presence	SB_Co_72.Hit.numbers	SB_Co_72.Hits	SB_Co_73.Hmm.presence	SB_Co_73.Hit.numbers	SB_Co_73.Hits	SB_Co_75.Hmm.presence	SB_Co_75.Hit.numbers	SB_Co_75.Hits	SB_Co_76.Hmm.presence	SB_Co_76.Hit.numbers	SB_Co_76.Hits	SB_Co_77.Hmm.presence	SB_Co_77.Hit.numbers	SB_Co_77.Hits	SB_Co_79.Hmm.presence	SB_Co_79.Hit.numbers	SB_Co_79.Hits	SB_Co_8.Hmm.presence	SB_Co_8.Hit.numbers	SB_Co_8.Hits	SB_Co_83.Hmm.presence	SB_Co_83.Hit.numbers	SB_Co_83.Hits	SB_Co_85.Hmm.presence	SB_Co_85.Hit.numbers	SB_Co_85.Hits	SB_Co_87.Hmm.presence	SB_Co_87.Hit.numbers	SB_Co_87.Hits	SB_Co_89.Hmm.presence	SB_Co_89.Hit.numbers	SB_Co_89.Hits	SB_Co_9.Hmm.presence	SB_Co_9.Hit.numbers	SB_Co_9.Hits	SB_Co_90.Hmm.presence	SB_Co_90.Hit.numbers	SB_Co_90.Hits	SB_Co_93.Hmm.presence	SB_Co_93.Hit.numbers	SB_Co_93.Hits	SB_Co_94.Hmm.presence	SB_Co_94.Hit.numbers	SB_Co_94.Hits	SB_Co_96.Hmm.presence	SB_Co_96.Hit.numbers	SB_Co_96.Hits	SB_S1_bin1.Hmm.presence	SB_S1_bin1.Hit.numbers	SB_S1_bin1.Hits	SB_S1_bin11.Hmm.presence	SB_S1_bin11.Hit.numbers	SB_S1_bin11.Hits	SB_S1_bin12.Hmm.presence	SB_S1_bin12.Hit.numbers	SB_S1_bin12.Hits	SB_S1_bin13.Hmm.presence	SB_S1_bin13.Hit.numbers	SB_S1_bin13.Hits	SB_S1_bin15.Hmm.presence	SB_S1_bin15.Hit.numbers	SB_S1_bin15.Hits	SB_S1_bin17.Hmm.presence	SB_S1_bin17.Hit.numbers	SB_S1_bin17.Hits	SB_S1_bin3.Hmm.presence	SB_S1_bin3.Hit.numbers	SB_S1_bin3.Hits	SB_S1_bin4.Hmm.presence	SB_S1_bin4.Hit.numbers	SB_S1_bin4.Hits	SB_S1_bin5.Hmm.presence	SB_S1_bin5.Hit.numbers	SB_S1_bin5.Hits	SB_S1_bin9.Hmm.presence	SB_S1_bin9.Hit.numbers	SB_S1_bin9.Hits	SB_S2_bin11.Hmm.presence	SB_S2_bin11.Hit.numbers	SB_S2_bin11.Hits	SB_S2_bin12.Hmm.presence	SB_S2_bin12.Hit.numbers	SB_S2_bin12.Hits	SB_S2_bin13.Hmm.presence	SB_S2_bin13.Hit.numbers	SB_S2_bin13.Hits	SB_S2_bin16.Hmm.presence	SB_S2_bin16.Hit.numbers	SB_S2_bin16.Hits	SB_S2_bin18.Hmm.presence	SB_S2_bin18.Hit.numbers	SB_S2_bin18.Hits	SB_S2_bin19.Hmm.presence	SB_S2_bin19.Hit.numbers	SB_S2_bin19.Hits	SB_S2_bin20.Hmm.presence	SB_S2_bin20.Hit.numbers	SB_S2_bin20.Hits	SB_S2_bin22.Hmm.presence	SB_S2_bin22.Hit.numbers	SB_S2_bin22.Hits	SB_S2_bin23.Hmm.presence	SB_S2_bin23.Hit.numbers	SB_S2_bin23.Hits	SB_S2_bin26.Hmm.presence	SB_S2_bin26.Hit.numbers	SB_S2_bin26.Hits	SB_S2_bin28.Hmm.presence	SB_S2_bin28.Hit.numbers	SB_S2_bin28.Hits	SB_S2_bin3.Hmm.presence	SB_S2_bin3.Hit.numbers	SB_S2_bin3.Hits	SB_S2_bin30.Hmm.presence	SB_S2_bin30.Hit.numbers	SB_S2_bin30.Hits	SB_S2_bin32.Hmm.presence	SB_S2_bin32.Hit.numbers	SB_S2_bin32.Hits	SB_S2_bin38.Hmm.presence	SB_S2_bin38.Hit.numbers	SB_S2_bin38.Hits	SB_S2_bin39.Hmm.presence	SB_S2_bin39.Hit.numbers	SB_S2_bin39.Hits	SB_S2_bin44.Hmm.presence	SB_S2_bin44.Hit.numbers	SB_S2_bin44.Hits	SB_S2_bin46.Hmm.presence	SB_S2_bin46.Hit.numbers	SB_S2_bin46.Hits	SB_S2_bin47.Hmm.presence	SB_S2_bin47.Hit.numbers	SB_S2_bin47.Hits	SB_S2_bin48.Hmm.presence	SB_S2_bin48.Hit.numbers	SB_S2_bin48.Hits	SB_S2_bin49.Hmm.presence	SB_S2_bin49.Hit.numbers	SB_S2_bin49.Hits	SB_S2_bin50.Hmm.presence	SB_S2_bin50.Hit.numbers	SB_S2_bin50.Hits	SB_S2_bin51.Hmm.presence	SB_S2_bin51.Hit.numbers	SB_S2_bin51.Hits	SB_S2_bin52.Hmm.presence	SB_S2_bin52.Hit.numbers	SB_S2_bin52.Hits	SB_S2_bin53.Hmm.presence	SB_S2_bin53.Hit.numbers	SB_S2_bin53.Hits	SB_S2_bin54.Hmm.presence	SB_S2_bin54.Hit.numbers	SB_S2_bin54.Hits	SB_S2_bin7.Hmm.presence	SB_S2_bin7.Hit.numbers	SB_S2_bin7.Hits	SB_S2_bin9.Hmm.presence	SB_S2_bin9.Hit.numbers	SB_S2_bin9.Hits	SB_S3_bin1.Hmm.presence	SB_S3_bin1.Hit.numbers	SB_S3_bin1.Hits	SB_S3_bin10.Hmm.presence	SB_S3_bin10.Hit.numbers	SB_S3_bin10.Hits	SB_S3_bin12.Hmm.presence	SB_S3_bin12.Hit.numbers	SB_S3_bin12.Hits	SB_S3_bin18.Hmm.presence	SB_S3_bin18.Hit.numbers	SB_S3_bin18.Hits	SB_S3_bin19.Hmm.presence	SB_S3_bin19.Hit.numbers	SB_S3_bin19.Hits	SB_S3_bin20.Hmm.presence	SB_S3_bin20.Hit.numbers	SB_S3_bin20.Hits	SB_S3_bin24.Hmm.presence	SB_S3_bin24.Hit.numbers	SB_S3_bin24.Hits	SB_S3_bin25.Hmm.presence	SB_S3_bin25.Hit.numbers	SB_S3_bin25.Hits	SB_S3_bin28.Hmm.presence	SB_S3_bin28.Hit.numbers	SB_S3_bin28.Hits	SB_S3_bin29.Hmm.presence	SB_S3_bin29.Hit.numbers	SB_S3_bin29.Hits	SB_S3_bin3.Hmm.presence	SB_S3_bin3.Hit.numbers	SB_S3_bin3.Hits	SB_S3_bin6.Hmm.presence	SB_S3_bin6.Hit.numbers	SB_S3_bin6.Hits	SB_S3_bin8.Hmm.presence	SB_S3_bin8.Hit.numbers	SB_S3_bin8.Hits	SB_S3_bin9.Hmm.presence	SB_S3_bin9.Hit.numbers	SB_S3_bin9.Hits	SB_S4_bin10.Hmm.presence	SB_S4_bin10.Hit.numbers	SB_S4_bin10.Hits	SB_S4_bin21.Hmm.presence	SB_S4_bin21.Hit.numbers	SB_S4_bin21.Hits	SB_S4_bin22.Hmm.presence	SB_S4_bin22.Hit.numbers	SB_S4_bin22.Hits	SB_S4_bin35.Hmm.presence	SB_S4_bin35.Hit.numbers	SB_S4_bin35.Hits	SB_S4_bin37.Hmm.presence	SB_S4_bin37.Hit.numbers	SB_S4_bin37.Hits	SB_S4_bin39.Hmm.presence	SB_S4_bin39.Hit.numbers	SB_S4_bin39.Hits	SB_S4_bin42.Hmm.presence	SB_S4_bin42.Hit.numbers	SB_S4_bin42.Hits	SB_S4_bin44.Hmm.presence	SB_S4_bin44.Hit.numbers	SB_S4_bin44.Hits	SB_S4_bin49.Hmm.presence	SB_S4_bin49.Hit.numbers	SB_S4_bin49.Hits	SB_S4_bin50.Hmm.presence	SB_S4_bin50.Hit.numbers	SB_S4_bin50.Hits	SB_S4_bin9.Hmm.presence	SB_S4_bin9.Hit.numbers	SB_S4_bin9.Hits	SB_S5_bin2.Hmm.presence	SB_S5_bin2.Hit.numbers	SB_S5_bin2.Hits	SB_S5_bin22.Hmm.presence	SB_S5_bin22.Hit.numbers	SB_S5_bin22.Hits	SB_S5_bin23.Hmm.presence	SB_S5_bin23.Hit.numbers	SB_S5_bin23.Hits	SB_S5_bin25.Hmm.presence	SB_S5_bin25.Hit.numbers	SB_S5_bin25.Hits	SB_S5_bin28.Hmm.presence	SB_S5_bin28.Hit.numbers	SB_S5_bin28.Hits	SB_S5_bin29.Hmm.presence	SB_S5_bin29.Hit.numbers	SB_S5_bin29.Hits	SB_S5_bin3.Hmm.presence	SB_S5_bin3.Hit.numbers	SB_S5_bin3.Hits	SB_S5_bin41.Hmm.presence	SB_S5_bin41.Hit.numbers	SB_S5_bin41.Hits	SB_S5_bin42.Hmm.presence	SB_S5_bin42.Hit.numbers	SB_S5_bin42.Hits	SB_S5_bin7.Hmm.presence	SB_S5_bin7.Hit.numbers	SB_S5_bin7.Hits	SB_S6_bin10.Hmm.presence	SB_S6_bin10.Hit.numbers	SB_S6_bin10.Hits	SB_S6_bin13.Hmm.presence	SB_S6_bin13.Hit.numbers	SB_S6_bin13.Hits	SB_S6_bin15.Hmm.presence	SB_S6_bin15.Hit.numbers	SB_S6_bin15.Hits	SB_S6_bin18.Hmm.presence	SB_S6_bin18.Hit.numbers	SB_S6_bin18.Hits	SB_S6_bin27.Hmm.presence	SB_S6_bin27.Hit.numbers	SB_S6_bin27.Hits	SB_S6_bin36.Hmm.presence	SB_S6_bin36.Hit.numbers	SB_S6_bin36.Hits	SB_S6_bin5.Hmm.presence	SB_S6_bin5.Hit.numbers	SB_S6_bin5.Hits	SB_S6_bin6.Hmm.presence	SB_S6_bin6.Hit.numbers	SB_S6_bin6.Hits	SB_S6_bin9.Hmm.presence	SB_S6_bin9.Hit.numbers	SB_S6_bin9.Hits	SB_S7_bin15.Hmm.presence	SB_S7_bin15.Hit.numbers	SB_S7_bin15.Hits	SB_S7_bin21.Hmm.presence	SB_S7_bin21.Hit.numbers	SB_S7_bin21.Hits	SB_S7_bin22.Hmm.presence	SB_S7_bin22.Hit.numbers	SB_S7_bin22.Hits	SB_S7_bin23.Hmm.presence	SB_S7_bin23.Hit.numbers	SB_S7_bin23.Hits	SB_S7_bin28.Hmm.presence	SB_S7_bin28.Hit.numbers	SB_S7_bin28.Hits	SB_S7_bin4.Hmm.presence	SB_S7_bin4.Hit.numbers	SB_S7_bin4.Hits	SB_S7_bin40.Hmm.presence	SB_S7_bin40.Hit.numbers	SB_S7_bin40.Hits	SB_S7_bin41.Hmm.presence	SB_S7_bin41.Hit.numbers	SB_S7_bin41.Hits	SB_S7_bin43.Hmm.presence	SB_S7_bin43.Hit.numbers	SB_S7_bin43.Hits	SB_S7_bin45.Hmm.presence	SB_S7_bin45.Hit.numbers	SB_S7_bin45.Hits	SB_S8_bin11.Hmm.presence	SB_S8_bin11.Hit.numbers	SB_S8_bin11.Hits	SB_S8_bin12.Hmm.presence	SB_S8_bin12.Hit.numbers	SB_S8_bin12.Hits	SB_S8_bin2.Hmm.presence	SB_S8_bin2.Hit.numbers	SB_S8_bin2.Hits	SB_S8_bin24.Hmm.presence	SB_S8_bin24.Hit.numbers	SB_S8_bin24.Hits	SB_S8_bin28.Hmm.presence	SB_S8_bin28.Hit.numbers	SB_S8_bin28.Hits	SB_S8_bin29.Hmm.presence	SB_S8_bin29.Hit.numbers	SB_S8_bin29.Hits	SB_S8_bin31.Hmm.presence	SB_S8_bin31.Hit.numbers	SB_S8_bin31.Hits	SB_S8_bin34.Hmm.presence	SB_S8_bin34.Hit.numbers	SB_S8_bin34.Hits	SB_S8_bin39.Hmm.presence	SB_S8_bin39.Hit.numbers	SB_S8_bin39.Hits	SB_S8_bin40.Hmm.presence	SB_S8_bin40.Hit.numbers	SB_S8_bin40.Hits	SB_S8_bin42.Hmm.presence	SB_S8_bin42.Hit.numbers	SB_S8_bin42.Hits	SB_S8_bin43.Hmm.presence	SB_S8_bin43.Hit.numbers	SB_S8_bin43.Hits	SB_S8_bin44.Hmm.presence	SB_S8_bin44.Hit.numbers	SB_S8_bin44.Hits	SB_S8_bin45.Hmm.presence	SB_S8_bin45.Hit.numbers	SB_S8_bin45.Hits	SF_Co_bin_10.Hmm.presence	SF_Co_bin_10.Hit.numbers	SF_Co_bin_10.Hits	SF_Co_bin_101.Hmm.presence	SF_Co_bin_101.Hit.numbers	SF_Co_bin_101.Hits	SF_Co_bin_102.Hmm.presence	SF_Co_bin_102.Hit.numbers	SF_Co_bin_102.Hits	SF_Co_bin_106.Hmm.presence	SF_Co_bin_106.Hit.numbers	SF_Co_bin_106.Hits	SF_Co_bin_108.Hmm.presence	SF_Co_bin_108.Hit.numbers	SF_Co_bin_108.Hits	SF_Co_bin_11.Hmm.presence	SF_Co_bin_11.Hit.numbers	SF_Co_bin_11.Hits	SF_Co_bin_112.Hmm.presence	SF_Co_bin_112.Hit.numbers	SF_Co_bin_112.Hits	SF_Co_bin_114.Hmm.presence	SF_Co_bin_114.Hit.numbers	SF_Co_bin_114.Hits	SF_Co_bin_117.Hmm.presence	SF_Co_bin_117.Hit.numbers	SF_Co_bin_117.Hits	SF_Co_bin_12.Hmm.presence	SF_Co_bin_12.Hit.numbers	SF_Co_bin_12.Hits	SF_Co_bin_121.Hmm.presence	SF_Co_bin_121.Hit.numbers	SF_Co_bin_121.Hits	SF_Co_bin_122.Hmm.presence	SF_Co_bin_122.Hit.numbers	SF_Co_bin_122.Hits	SF_Co_bin_123.Hmm.presence	SF_Co_bin_123.Hit.numbers	SF_Co_bin_123.Hits	SF_Co_bin_124.Hmm.presence	SF_Co_bin_124.Hit.numbers	SF_Co_bin_124.Hits	SF_Co_bin_125.Hmm.presence	SF_Co_bin_125.Hit.numbers	SF_Co_bin_125.Hits	SF_Co_bin_128.Hmm.presence	SF_Co_bin_128.Hit.numbers	SF_Co_bin_128.Hits	SF_Co_bin_129.Hmm.presence	SF_Co_bin_129.Hit.numbers	SF_Co_bin_129.Hits	SF_Co_bin_131.Hmm.presence	SF_Co_bin_131.Hit.numbers	SF_Co_bin_131.Hits	SF_Co_bin_133.Hmm.presence	SF_Co_bin_133.Hit.numbers	SF_Co_bin_133.Hits	SF_Co_bin_134.Hmm.presence	SF_Co_bin_134.Hit.numbers	SF_Co_bin_134.Hits	SF_Co_bin_136.Hmm.presence	SF_Co_bin_136.Hit.numbers	SF_Co_bin_136.Hits	SF_Co_bin_137.Hmm.presence	SF_Co_bin_137.Hit.numbers	SF_Co_bin_137.Hits	SF_Co_bin_139.Hmm.presence	SF_Co_bin_139.Hit.numbers	SF_Co_bin_139.Hits	SF_Co_bin_141.Hmm.presence	SF_Co_bin_141.Hit.numbers	SF_Co_bin_141.Hits	SF_Co_bin_142.Hmm.presence	SF_Co_bin_142.Hit.numbers	SF_Co_bin_142.Hits	SF_Co_bin_143.Hmm.presence	SF_Co_bin_143.Hit.numbers	SF_Co_bin_143.Hits	SF_Co_bin_144.Hmm.presence	SF_Co_bin_144.Hit.numbers	SF_Co_bin_144.Hits	SF_Co_bin_145.Hmm.presence	SF_Co_bin_145.Hit.numbers	SF_Co_bin_145.Hits	SF_Co_bin_149.Hmm.presence	SF_Co_bin_149.Hit.numbers	SF_Co_bin_149.Hits	SF_Co_bin_15.Hmm.presence	SF_Co_bin_15.Hit.numbers	SF_Co_bin_15.Hits	SF_Co_bin_151.Hmm.presence	SF_Co_bin_151.Hit.numbers	SF_Co_bin_151.Hits	SF_Co_bin_156.Hmm.presence	SF_Co_bin_156.Hit.numbers	SF_Co_bin_156.Hits	SF_Co_bin_158.Hmm.presence	SF_Co_bin_158.Hit.numbers	SF_Co_bin_158.Hits	SF_Co_bin_159.Hmm.presence	SF_Co_bin_159.Hit.numbers	SF_Co_bin_159.Hits	SF_Co_bin_160.Hmm.presence	SF_Co_bin_160.Hit.numbers	SF_Co_bin_160.Hits	SF_Co_bin_161.Hmm.presence	SF_Co_bin_161.Hit.numbers	SF_Co_bin_161.Hits	SF_Co_bin_165.Hmm.presence	SF_Co_bin_165.Hit.numbers	SF_Co_bin_165.Hits	SF_Co_bin_166.Hmm.presence	SF_Co_bin_166.Hit.numbers	SF_Co_bin_166.Hits	SF_Co_bin_167.Hmm.presence	SF_Co_bin_167.Hit.numbers	SF_Co_bin_167.Hits	SF_Co_bin_168.Hmm.presence	SF_Co_bin_168.Hit.numbers	SF_Co_bin_168.Hits	SF_Co_bin_169.Hmm.presence	SF_Co_bin_169.Hit.numbers	SF_Co_bin_169.Hits	SF_Co_bin_170.Hmm.presence	SF_Co_bin_170.Hit.numbers	SF_Co_bin_170.Hits	SF_Co_bin_18.Hmm.presence	SF_Co_bin_18.Hit.numbers	SF_Co_bin_18.Hits	SF_Co_bin_2.Hmm.presence	SF_Co_bin_2.Hit.numbers	SF_Co_bin_2.Hits	SF_Co_bin_21.Hmm.presence	SF_Co_bin_21.Hit.numbers	SF_Co_bin_21.Hits	SF_Co_bin_22.Hmm.presence	SF_Co_bin_22.Hit.numbers	SF_Co_bin_22.Hits	SF_Co_bin_27.Hmm.presence	SF_Co_bin_27.Hit.numbers	SF_Co_bin_27.Hits	SF_Co_bin_31.Hmm.presence	SF_Co_bin_31.Hit.numbers	SF_Co_bin_31.Hits	SF_Co_bin_32.Hmm.presence	SF_Co_bin_32.Hit.numbers	SF_Co_bin_32.Hits	SF_Co_bin_33.Hmm.presence	SF_Co_bin_33.Hit.numbers	SF_Co_bin_33.Hits	SF_Co_bin_35.Hmm.presence	SF_Co_bin_35.Hit.numbers	SF_Co_bin_35.Hits	SF_Co_bin_36.Hmm.presence	SF_Co_bin_36.Hit.numbers	SF_Co_bin_36.Hits	SF_Co_bin_37.Hmm.presence	SF_Co_bin_37.Hit.numbers	SF_Co_bin_37.Hits	SF_Co_bin_39.Hmm.presence	SF_Co_bin_39.Hit.numbers	SF_Co_bin_39.Hits	SF_Co_bin_43.Hmm.presence	SF_Co_bin_43.Hit.numbers	SF_Co_bin_43.Hits	SF_Co_bin_44.Hmm.presence	SF_Co_bin_44.Hit.numbers	SF_Co_bin_44.Hits	SF_Co_bin_45.Hmm.presence	SF_Co_bin_45.Hit.numbers	SF_Co_bin_45.Hits	SF_Co_bin_46.Hmm.presence	SF_Co_bin_46.Hit.numbers	SF_Co_bin_46.Hits	SF_Co_bin_49.Hmm.presence	SF_Co_bin_49.Hit.numbers	SF_Co_bin_49.Hits	SF_Co_bin_5.Hmm.presence	SF_Co_bin_5.Hit.numbers	SF_Co_bin_5.Hits	SF_Co_bin_51.Hmm.presence	SF_Co_bin_51.Hit.numbers	SF_Co_bin_51.Hits	SF_Co_bin_53.Hmm.presence	SF_Co_bin_53.Hit.numbers	SF_Co_bin_53.Hits	SF_Co_bin_54.Hmm.presence	SF_Co_bin_54.Hit.numbers	SF_Co_bin_54.Hits	SF_Co_bin_55.Hmm.presence	SF_Co_bin_55.Hit.numbers	SF_Co_bin_55.Hits	SF_Co_bin_56.Hmm.presence	SF_Co_bin_56.Hit.numbers	SF_Co_bin_56.Hits	SF_Co_bin_57.Hmm.presence	SF_Co_bin_57.Hit.numbers	SF_Co_bin_57.Hits	SF_Co_bin_58.Hmm.presence	SF_Co_bin_58.Hit.numbers	SF_Co_bin_58.Hits	SF_Co_bin_59.Hmm.presence	SF_Co_bin_59.Hit.numbers	SF_Co_bin_59.Hits	SF_Co_bin_62.Hmm.presence	SF_Co_bin_62.Hit.numbers	SF_Co_bin_62.Hits	SF_Co_bin_63.Hmm.presence	SF_Co_bin_63.Hit.numbers	SF_Co_bin_63.Hits	SF_Co_bin_64.Hmm.presence	SF_Co_bin_64.Hit.numbers	SF_Co_bin_64.Hits	SF_Co_bin_65.Hmm.presence	SF_Co_bin_65.Hit.numbers	SF_Co_bin_65.Hits	SF_Co_bin_66.Hmm.presence	SF_Co_bin_66.Hit.numbers	SF_Co_bin_66.Hits	SF_Co_bin_67.Hmm.presence	SF_Co_bin_67.Hit.numbers	SF_Co_bin_67.Hits	SF_Co_bin_7.Hmm.presence	SF_Co_bin_7.Hit.numbers	SF_Co_bin_7.Hits	SF_Co_bin_70.Hmm.presence	SF_Co_bin_70.Hit.numbers	SF_Co_bin_70.Hits	SF_Co_bin_71.Hmm.presence	SF_Co_bin_71.Hit.numbers	SF_Co_bin_71.Hits	SF_Co_bin_72.Hmm.presence	SF_Co_bin_72.Hit.numbers	SF_Co_bin_72.Hits	SF_Co_bin_73.Hmm.presence	SF_Co_bin_73.Hit.numbers	SF_Co_bin_73.Hits	SF_Co_bin_74.Hmm.presence	SF_Co_bin_74.Hit.numbers	SF_Co_bin_74.Hits	SF_Co_bin_75.Hmm.presence	SF_Co_bin_75.Hit.numbers	SF_Co_bin_75.Hits	SF_Co_bin_76.Hmm.presence	SF_Co_bin_76.Hit.numbers	SF_Co_bin_76.Hits	SF_Co_bin_79.Hmm.presence	SF_Co_bin_79.Hit.numbers	SF_Co_bin_79.Hits	SF_Co_bin_8.Hmm.presence	SF_Co_bin_8.Hit.numbers	SF_Co_bin_8.Hits	SF_Co_bin_81.Hmm.presence	SF_Co_bin_81.Hit.numbers	SF_Co_bin_81.Hits	SF_Co_bin_82.Hmm.presence	SF_Co_bin_82.Hit.numbers	SF_Co_bin_82.Hits	SF_Co_bin_85.Hmm.presence	SF_Co_bin_85.Hit.numbers	SF_Co_bin_85.Hits	SF_Co_bin_86.Hmm.presence	SF_Co_bin_86.Hit.numbers	SF_Co_bin_86.Hits	SF_Co_bin_87.Hmm.presence	SF_Co_bin_87.Hit.numbers	SF_Co_bin_87.Hits	SF_Co_bin_9.Hmm.presence	SF_Co_bin_9.Hit.numbers	SF_Co_bin_9.Hits	SF_Co_bin_90.Hmm.presence	SF_Co_bin_90.Hit.numbers	SF_Co_bin_90.Hits	SF_Co_bin_91.Hmm.presence	SF_Co_bin_91.Hit.numbers	SF_Co_bin_91.Hits	SF_Co_bin_92.Hmm.presence	SF_Co_bin_92.Hit.numbers	SF_Co_bin_92.Hits	SF_Co_bin_93.Hmm.presence	SF_Co_bin_93.Hit.numbers	SF_Co_bin_93.Hits	SF_Co_bin_96.Hmm.presence	SF_Co_bin_96.Hit.numbers	SF_Co_bin_96.Hits	SF_Co_bin_97.Hmm.presence	SF_Co_bin_97.Hit.numbers	SF_Co_bin_97.Hits	SF_Co_bin_98.Hmm.presence	SF_Co_bin_98.Hit.numbers	SF_Co_bin_98.Hits	SF_Co_bin_99.Hmm.presence	SF_Co_bin_99.Hit.numbers	SF_Co_bin_99.Hits	SF_GA_1_15.Hmm.presence	SF_GA_1_15.Hit.numbers	SF_GA_1_15.Hits	SF_GA_1_9.Hmm.presence	SF_GA_1_9.Hit.numbers	SF_GA_1_9.Hits	SF_GA_2_1.Hmm.presence	SF_GA_2_1.Hit.numbers	SF_GA_2_1.Hits	SF_GA_2_15.Hmm.presence	SF_GA_2_15.Hit.numbers	SF_GA_2_15.Hits	SF_GA_2_5.Hmm.presence	SF_GA_2_5.Hit.numbers	SF_GA_2_5.Hits	SF_GA_4_11.Hmm.presence	SF_GA_4_11.Hit.numbers	SF_GA_4_11.Hits	SF_GA_4_15.Hmm.presence	SF_GA_4_15.Hit.numbers	SF_GA_4_15.Hits	SF_GA_4_9.Hmm.presence	SF_GA_4_9.Hit.numbers	SF_GA_4_9.Hits	SF_GA_5_11.Hmm.presence	SF_GA_5_11.Hit.numbers	SF_GA_5_11.Hits	SF_GA_5_13.Hmm.presence	SF_GA_5_13.Hit.numbers	SF_GA_5_13.Hits	SF_GA_5_15.Hmm.presence	SF_GA_5_15.Hit.numbers	SF_GA_5_15.Hits	SF_GA_5_16.Hmm.presence	SF_GA_5_16.Hit.numbers	SF_GA_5_16.Hits	SF_GA_5_3.Hmm.presence	SF_GA_5_3.Hit.numbers	SF_GA_5_3.Hits	SF_GA_5_4.Hmm.presence	SF_GA_5_4.Hit.numbers	SF_GA_5_4.Hits	SF_HDNA3_10.Hmm.presence	SF_HDNA3_10.Hit.numbers	SF_HDNA3_10.Hits	SF_HDNA3_11.Hmm.presence	SF_HDNA3_11.Hit.numbers	SF_HDNA3_11.Hits	SF_HDNA3_12.Hmm.presence	SF_HDNA3_12.Hit.numbers	SF_HDNA3_12.Hits	SF_HDNA3_13.Hmm.presence	SF_HDNA3_13.Hit.numbers	SF_HDNA3_13.Hits	SF_HDNA3_16.Hmm.presence	SF_HDNA3_16.Hit.numbers	SF_HDNA3_16.Hits	SF_HDNA3_3.Hmm.presence	SF_HDNA3_3.Hit.numbers	SF_HDNA3_3.Hits	SF_HDNA3_5.Hmm.presence	SF_HDNA3_5.Hit.numbers	SF_HDNA3_5.Hits	SF_HDNA4_10.Hmm.presence	SF_HDNA4_10.Hit.numbers	SF_HDNA4_10.Hits	SF_HDNA4_11.Hmm.presence	SF_HDNA4_11.Hit.numbers	SF_HDNA4_11.Hits	SF_HDNA4_14.Hmm.presence	SF_HDNA4_14.Hit.numbers	SF_HDNA4_14.Hits	SF_HDNA4_18.Hmm.presence	SF_HDNA4_18.Hit.numbers	SF_HDNA4_18.Hits	SF_HDNA4_23.Hmm.presence	SF_HDNA4_23.Hit.numbers	SF_HDNA4_23.Hits	SF_HDNA4_24.Hmm.presence	SF_HDNA4_24.Hit.numbers	SF_HDNA4_24.Hits	SF_HDNA4_25.Hmm.presence	SF_HDNA4_25.Hit.numbers	SF_HDNA4_25.Hits	SF_HDNA4_26.Hmm.presence	SF_HDNA4_26.Hit.numbers	SF_HDNA4_26.Hits	SF_HDNA4_27.Hmm.presence	SF_HDNA4_27.Hit.numbers	SF_HDNA4_27.Hits	SF_HDNA4_33.Hmm.presence	SF_HDNA4_33.Hit.numbers	SF_HDNA4_33.Hits	SF_HDNA4_4.Hmm.presence	SF_HDNA4_4.Hit.numbers	SF_HDNA4_4.Hits	SF_HDNA4_6.Hmm.presence	SF_HDNA4_6.Hit.numbers	SF_HDNA4_6.Hits	SF_HDNA4_7.Hmm.presence	SF_HDNA4_7.Hit.numbers	SF_HDNA4_7.Hits	SY_Active_Co105.Hmm.presence	SY_Active_Co105.Hit.numbers	SY_Active_Co105.Hits	SY_Active_Co110.Hmm.presence	SY_Active_Co110.Hit.numbers	SY_Active_Co110.Hits	SY_Active_Co120.Hmm.presence	SY_Active_Co120.Hit.numbers	SY_Active_Co120.Hits	SY_Active_Co121.Hmm.presence	SY_Active_Co121.Hit.numbers	SY_Active_Co121.Hits	SY_Active_Co126.Hmm.presence	SY_Active_Co126.Hit.numbers	SY_Active_Co126.Hits	SY_Active_Co127.Hmm.presence	SY_Active_Co127.Hit.numbers	SY_Active_Co127.Hits	SY_Active_Co131.Hmm.presence	SY_Active_Co131.Hit.numbers	SY_Active_Co131.Hits	SY_Active_Co133.Hmm.presence	SY_Active_Co133.Hit.numbers	SY_Active_Co133.Hits	SY_Active_Co135.Hmm.presence	SY_Active_Co135.Hit.numbers	SY_Active_Co135.Hits	SY_Active_Co137.Hmm.presence	SY_Active_Co137.Hit.numbers	SY_Active_Co137.Hits	SY_Active_Co14.Hmm.presence	SY_Active_Co14.Hit.numbers	SY_Active_Co14.Hits	SY_Active_Co142.Hmm.presence	SY_Active_Co142.Hit.numbers	SY_Active_Co142.Hits	SY_Active_Co144.Hmm.presence	SY_Active_Co144.Hit.numbers	SY_Active_Co144.Hits	SY_Active_Co145.Hmm.presence	SY_Active_Co145.Hit.numbers	SY_Active_Co145.Hits	SY_Active_Co146.Hmm.presence	SY_Active_Co146.Hit.numbers	SY_Active_Co146.Hits	SY_Active_Co148.Hmm.presence	SY_Active_Co148.Hit.numbers	SY_Active_Co148.Hits	SY_Active_Co159.Hmm.presence	SY_Active_Co159.Hit.numbers	SY_Active_Co159.Hits	SY_Active_Co169.Hmm.presence	SY_Active_Co169.Hit.numbers	SY_Active_Co169.Hits	SY_Active_Co176.Hmm.presence	SY_Active_Co176.Hit.numbers	SY_Active_Co176.Hits	SY_Active_Co187.Hmm.presence	SY_Active_Co187.Hit.numbers	SY_Active_Co187.Hits	SY_Active_Co194.Hmm.presence	SY_Active_Co194.Hit.numbers	SY_Active_Co194.Hits	SY_Active_Co196.Hmm.presence	SY_Active_Co196.Hit.numbers	SY_Active_Co196.Hits	SY_Active_Co208.Hmm.presence	SY_Active_Co208.Hit.numbers	SY_Active_Co208.Hits	SY_Active_Co216.Hmm.presence	SY_Active_Co216.Hit.numbers	SY_Active_Co216.Hits	SY_Active_Co217.Hmm.presence	SY_Active_Co217.Hit.numbers	SY_Active_Co217.Hits	SY_Active_Co226.Hmm.presence	SY_Active_Co226.Hit.numbers	SY_Active_Co226.Hits	SY_Active_Co230.Hmm.presence	SY_Active_Co230.Hit.numbers	SY_Active_Co230.Hits	SY_Active_Co234.Hmm.presence	SY_Active_Co234.Hit.numbers	SY_Active_Co234.Hits	SY_Active_Co235.Hmm.presence	SY_Active_Co235.Hit.numbers	SY_Active_Co235.Hits	SY_Active_Co246.Hmm.presence	SY_Active_Co246.Hit.numbers	SY_Active_Co246.Hits	SY_Active_Co248.Hmm.presence	SY_Active_Co248.Hit.numbers	SY_Active_Co248.Hits	SY_Active_Co250.Hmm.presence	SY_Active_Co250.Hit.numbers	SY_Active_Co250.Hits	SY_Active_Co252.Hmm.presence	SY_Active_Co252.Hit.numbers	SY_Active_Co252.Hits	SY_Active_Co253.Hmm.presence	SY_Active_Co253.Hit.numbers	SY_Active_Co253.Hits	SY_Active_Co257.Hmm.presence	SY_Active_Co257.Hit.numbers	SY_Active_Co257.Hits	SY_Active_Co274.Hmm.presence	SY_Active_Co274.Hit.numbers	SY_Active_Co274.Hits	SY_Active_Co275.Hmm.presence	SY_Active_Co275.Hit.numbers	SY_Active_Co275.Hits	SY_Active_Co278.Hmm.presence	SY_Active_Co278.Hit.numbers	SY_Active_Co278.Hits	SY_Active_Co281.Hmm.presence	SY_Active_Co281.Hit.numbers	SY_Active_Co281.Hits	SY_Active_Co286.Hmm.presence	SY_Active_Co286.Hit.numbers	SY_Active_Co286.Hits	SY_Active_Co29.Hmm.presence	SY_Active_Co29.Hit.numbers	SY_Active_Co29.Hits	SY_Active_Co297.Hmm.presence	SY_Active_Co297.Hit.numbers	SY_Active_Co297.Hits	SY_Active_Co3.Hmm.presence	SY_Active_Co3.Hit.numbers	SY_Active_Co3.Hits	SY_Active_Co306.Hmm.presence	SY_Active_Co306.Hit.numbers	SY_Active_Co306.Hits	SY_Active_Co31.Hmm.presence	SY_Active_Co31.Hit.numbers	SY_Active_Co31.Hits	SY_Active_Co311.Hmm.presence	SY_Active_Co311.Hit.numbers	SY_Active_Co311.Hits	SY_Active_Co315.Hmm.presence	SY_Active_Co315.Hit.numbers	SY_Active_Co315.Hits	SY_Active_Co319.Hmm.presence	SY_Active_Co319.Hit.numbers	SY_Active_Co319.Hits	SY_Active_Co322.Hmm.presence	SY_Active_Co322.Hit.numbers	SY_Active_Co322.Hits	SY_Active_Co323.Hmm.presence	SY_Active_Co323.Hit.numbers	SY_Active_Co323.Hits	SY_Active_Co325.Hmm.presence	SY_Active_Co325.Hit.numbers	SY_Active_Co325.Hits	SY_Active_Co329.Hmm.presence	SY_Active_Co329.Hit.numbers	SY_Active_Co329.Hits	SY_Active_Co336.Hmm.presence	SY_Active_Co336.Hit.numbers	SY_Active_Co336.Hits	SY_Active_Co337.Hmm.presence	SY_Active_Co337.Hit.numbers	SY_Active_Co337.Hits	SY_Active_Co349.Hmm.presence	SY_Active_Co349.Hit.numbers	SY_Active_Co349.Hits	SY_Active_Co352.Hmm.presence	SY_Active_Co352.Hit.numbers	SY_Active_Co352.Hits	SY_Active_Co354.Hmm.presence	SY_Active_Co354.Hit.numbers	SY_Active_Co354.Hits	SY_Active_Co356.Hmm.presence	SY_Active_Co356.Hit.numbers	SY_Active_Co356.Hits	SY_Active_Co36.Hmm.presence	SY_Active_Co36.Hit.numbers	SY_Active_Co36.Hits	SY_Active_Co360.Hmm.presence	SY_Active_Co360.Hit.numbers	SY_Active_Co360.Hits	SY_Active_Co362.Hmm.presence	SY_Active_Co362.Hit.numbers	SY_Active_Co362.Hits	SY_Active_Co364.Hmm.presence	SY_Active_Co364.Hit.numbers	SY_Active_Co364.Hits	SY_Active_Co367.Hmm.presence	SY_Active_Co367.Hit.numbers	SY_Active_Co367.Hits	SY_Active_Co368.Hmm.presence	SY_Active_Co368.Hit.numbers	SY_Active_Co368.Hits	SY_Active_Co371.Hmm.presence	SY_Active_Co371.Hit.numbers	SY_Active_Co371.Hits	SY_Active_Co374.Hmm.presence	SY_Active_Co374.Hit.numbers	SY_Active_Co374.Hits	SY_Active_Co375.Hmm.presence	SY_Active_Co375.Hit.numbers	SY_Active_Co375.Hits	SY_Active_Co378.Hmm.presence	SY_Active_Co378.Hit.numbers	SY_Active_Co378.Hits	SY_Active_Co38.Hmm.presence	SY_Active_Co38.Hit.numbers	SY_Active_Co38.Hits	SY_Active_Co382.Hmm.presence	SY_Active_Co382.Hit.numbers	SY_Active_Co382.Hits	SY_Active_Co385.Hmm.presence	SY_Active_Co385.Hit.numbers	SY_Active_Co385.Hits	SY_Active_Co39.Hmm.presence	SY_Active_Co39.Hit.numbers	SY_Active_Co39.Hits	SY_Active_Co390.Hmm.presence	SY_Active_Co390.Hit.numbers	SY_Active_Co390.Hits	SY_Active_Co394.Hmm.presence	SY_Active_Co394.Hit.numbers	SY_Active_Co394.Hits	SY_Active_Co40.Hmm.presence	SY_Active_Co40.Hit.numbers	SY_Active_Co40.Hits	SY_Active_Co401.Hmm.presence	SY_Active_Co401.Hit.numbers	SY_Active_Co401.Hits	SY_Active_Co409.Hmm.presence	SY_Active_Co409.Hit.numbers	SY_Active_Co409.Hits	SY_Active_Co410.Hmm.presence	SY_Active_Co410.Hit.numbers	SY_Active_Co410.Hits	SY_Active_Co415.Hmm.presence	SY_Active_Co415.Hit.numbers	SY_Active_Co415.Hits	SY_Active_Co416.Hmm.presence	SY_Active_Co416.Hit.numbers	SY_Active_Co416.Hits	SY_Active_Co420.Hmm.presence	SY_Active_Co420.Hit.numbers	SY_Active_Co420.Hits	SY_Active_Co424.Hmm.presence	SY_Active_Co424.Hit.numbers	SY_Active_Co424.Hits	SY_Active_Co427.Hmm.presence	SY_Active_Co427.Hit.numbers	SY_Active_Co427.Hits	SY_Active_Co428.Hmm.presence	SY_Active_Co428.Hit.numbers	SY_Active_Co428.Hits	SY_Active_Co429.Hmm.presence	SY_Active_Co429.Hit.numbers	SY_Active_Co429.Hits	SY_Active_Co43.Hmm.presence	SY_Active_Co43.Hit.numbers	SY_Active_Co43.Hits	SY_Active_Co434.Hmm.presence	SY_Active_Co434.Hit.numbers	SY_Active_Co434.Hits	SY_Active_Co436.Hmm.presence	SY_Active_Co436.Hit.numbers	SY_Active_Co436.Hits	SY_Active_Co438.Hmm.presence	SY_Active_Co438.Hit.numbers	SY_Active_Co438.Hits	SY_Active_Co441.Hmm.presence	SY_Active_Co441.Hit.numbers	SY_Active_Co441.Hits	SY_Active_Co444.Hmm.presence	SY_Active_Co444.Hit.numbers	SY_Active_Co444.Hits	SY_Active_Co449.Hmm.presence	SY_Active_Co449.Hit.numbers	SY_Active_Co449.Hits	SY_Active_Co45.Hmm.presence	SY_Active_Co45.Hit.numbers	SY_Active_Co45.Hits	SY_Active_Co451.Hmm.presence	SY_Active_Co451.Hit.numbers	SY_Active_Co451.Hits	SY_Active_Co454.Hmm.presence	SY_Active_Co454.Hit.numbers	SY_Active_Co454.Hits	SY_Active_Co460.Hmm.presence	SY_Active_Co460.Hit.numbers	SY_Active_Co460.Hits	SY_Active_Co463.Hmm.presence	SY_Active_Co463.Hit.numbers	SY_Active_Co463.Hits	SY_Active_Co47.Hmm.presence	SY_Active_Co47.Hit.numbers	SY_Active_Co47.Hits	SY_Active_Co477.Hmm.presence	SY_Active_Co477.Hit.numbers	SY_Active_Co477.Hits	SY_Active_Co482.Hmm.presence	SY_Active_Co482.Hit.numbers	SY_Active_Co482.Hits	SY_Active_Co484.Hmm.presence	SY_Active_Co484.Hit.numbers	SY_Active_Co484.Hits	SY_Active_Co486.Hmm.presence	SY_Active_Co486.Hit.numbers	SY_Active_Co486.Hits	SY_Active_Co487.Hmm.presence	SY_Active_Co487.Hit.numbers	SY_Active_Co487.Hits	SY_Active_Co491.Hmm.presence	SY_Active_Co491.Hit.numbers	SY_Active_Co491.Hits	SY_Active_Co494.Hmm.presence	SY_Active_Co494.Hit.numbers	SY_Active_Co494.Hits	SY_Active_Co496.Hmm.presence	SY_Active_Co496.Hit.numbers	SY_Active_Co496.Hits	SY_Active_Co51.Hmm.presence	SY_Active_Co51.Hit.numbers	SY_Active_Co51.Hits	SY_Active_Co517.Hmm.presence	SY_Active_Co517.Hit.numbers	SY_Active_Co517.Hits	SY_Active_Co519.Hmm.presence	SY_Active_Co519.Hit.numbers	SY_Active_Co519.Hits	SY_Active_Co52.Hmm.presence	SY_Active_Co52.Hit.numbers	SY_Active_Co52.Hits	SY_Active_Co523.Hmm.presence	SY_Active_Co523.Hit.numbers	SY_Active_Co523.Hits	SY_Active_Co525.Hmm.presence	SY_Active_Co525.Hit.numbers	SY_Active_Co525.Hits	SY_Active_Co527.Hmm.presence	SY_Active_Co527.Hit.numbers	SY_Active_Co527.Hits	SY_Active_Co53.Hmm.presence	SY_Active_Co53.Hit.numbers	SY_Active_Co53.Hits	SY_Active_Co532.Hmm.presence	SY_Active_Co532.Hit.numbers	SY_Active_Co532.Hits	SY_Active_Co54.Hmm.presence	SY_Active_Co54.Hit.numbers	SY_Active_Co54.Hits	SY_Active_Co550.Hmm.presence	SY_Active_Co550.Hit.numbers	SY_Active_Co550.Hits	SY_Active_Co559.Hmm.presence	SY_Active_Co559.Hit.numbers	SY_Active_Co559.Hits	SY_Active_Co561.Hmm.presence	SY_Active_Co561.Hit.numbers	SY_Active_Co561.Hits	SY_Active_Co562.Hmm.presence	SY_Active_Co562.Hit.numbers	SY_Active_Co562.Hits	SY_Active_Co563.Hmm.presence	SY_Active_Co563.Hit.numbers	SY_Active_Co563.Hits	SY_Active_Co570.Hmm.presence	SY_Active_Co570.Hit.numbers	SY_Active_Co570.Hits	SY_Active_Co571.Hmm.presence	SY_Active_Co571.Hit.numbers	SY_Active_Co571.Hits	SY_Active_Co574.Hmm.presence	SY_Active_Co574.Hit.numbers	SY_Active_Co574.Hits	SY_Active_Co578.Hmm.presence	SY_Active_Co578.Hit.numbers	SY_Active_Co578.Hits	SY_Active_Co580.Hmm.presence	SY_Active_Co580.Hit.numbers	SY_Active_Co580.Hits	SY_Active_Co592.Hmm.presence	SY_Active_Co592.Hit.numbers	SY_Active_Co592.Hits	SY_Active_Co593.Hmm.presence	SY_Active_Co593.Hit.numbers	SY_Active_Co593.Hits	SY_Active_Co598.Hmm.presence	SY_Active_Co598.Hit.numbers	SY_Active_Co598.Hits	SY_Active_Co600.Hmm.presence	SY_Active_Co600.Hit.numbers	SY_Active_Co600.Hits	SY_Active_Co602.Hmm.presence	SY_Active_Co602.Hit.numbers	SY_Active_Co602.Hits	SY_Active_Co603.Hmm.presence	SY_Active_Co603.Hit.numbers	SY_Active_Co603.Hits	SY_Active_Co616.Hmm.presence	SY_Active_Co616.Hit.numbers	SY_Active_Co616.Hits	SY_Active_Co617.Hmm.presence	SY_Active_Co617.Hit.numbers	SY_Active_Co617.Hits	SY_Active_Co618.Hmm.presence	SY_Active_Co618.Hit.numbers	SY_Active_Co618.Hits	SY_Active_Co621.Hmm.presence	SY_Active_Co621.Hit.numbers	SY_Active_Co621.Hits	SY_Active_Co627.Hmm.presence	SY_Active_Co627.Hit.numbers	SY_Active_Co627.Hits	SY_Active_Co629.Hmm.presence	SY_Active_Co629.Hit.numbers	SY_Active_Co629.Hits	SY_Active_Co632.Hmm.presence	SY_Active_Co632.Hit.numbers	SY_Active_Co632.Hits	SY_Active_Co634.Hmm.presence	SY_Active_Co634.Hit.numbers	SY_Active_Co634.Hits	SY_Active_Co635.Hmm.presence	SY_Active_Co635.Hit.numbers	SY_Active_Co635.Hits	SY_Active_Co636.Hmm.presence	SY_Active_Co636.Hit.numbers	SY_Active_Co636.Hits	SY_Active_Co638.Hmm.presence	SY_Active_Co638.Hit.numbers	SY_Active_Co638.Hits	SY_Active_Co641.Hmm.presence	SY_Active_Co641.Hit.numbers	SY_Active_Co641.Hits	SY_Active_Co642.Hmm.presence	SY_Active_Co642.Hit.numbers	SY_Active_Co642.Hits	SY_Active_Co643.Hmm.presence	SY_Active_Co643.Hit.numbers	SY_Active_Co643.Hits	SY_Active_Co646.Hmm.presence	SY_Active_Co646.Hit.numbers	SY_Active_Co646.Hits	SY_Active_Co652.Hmm.presence	SY_Active_Co652.Hit.numbers	SY_Active_Co652.Hits	SY_Active_Co661.Hmm.presence	SY_Active_Co661.Hit.numbers	SY_Active_Co661.Hits	SY_Active_Co662.Hmm.presence	SY_Active_Co662.Hit.numbers	SY_Active_Co662.Hits	SY_Active_Co664.Hmm.presence	SY_Active_Co664.Hit.numbers	SY_Active_Co664.Hits	SY_Active_Co678.Hmm.presence	SY_Active_Co678.Hit.numbers	SY_Active_Co678.Hits	SY_Active_Co682.Hmm.presence	SY_Active_Co682.Hit.numbers	SY_Active_Co682.Hits	SY_Active_Co685.Hmm.presence	SY_Active_Co685.Hit.numbers	SY_Active_Co685.Hits	SY_Active_Co70.Hmm.presence	SY_Active_Co70.Hit.numbers	SY_Active_Co70.Hits	SY_Active_Co702.Hmm.presence	SY_Active_Co702.Hit.numbers	SY_Active_Co702.Hits	SY_Active_Co709.Hmm.presence	SY_Active_Co709.Hit.numbers	SY_Active_Co709.Hits	SY_Active_Co712.Hmm.presence	SY_Active_Co712.Hit.numbers	SY_Active_Co712.Hits	SY_Active_Co721.Hmm.presence	SY_Active_Co721.Hit.numbers	SY_Active_Co721.Hits	SY_Active_Co73.Hmm.presence	SY_Active_Co73.Hit.numbers	SY_Active_Co73.Hits	SY_Active_Co75.Hmm.presence	SY_Active_Co75.Hit.numbers	SY_Active_Co75.Hits	SY_Active_Co76.Hmm.presence	SY_Active_Co76.Hit.numbers	SY_Active_Co76.Hits	SY_Active_Co79.Hmm.presence	SY_Active_Co79.Hit.numbers	SY_Active_Co79.Hits	SY_Active_Co81.Hmm.presence	SY_Active_Co81.Hit.numbers	SY_Active_Co81.Hits	SY_Active_Co82.Hmm.presence	SY_Active_Co82.Hit.numbers	SY_Active_Co82.Hits	SY_Active_Co83.Hmm.presence	SY_Active_Co83.Hit.numbers	SY_Active_Co83.Hits	SY_Active_Co84.Hmm.presence	SY_Active_Co84.Hit.numbers	SY_Active_Co84.Hits	SY_Active_Co87.Hmm.presence	SY_Active_Co87.Hit.numbers	SY_Active_Co87.Hits	SY_Active_Co89.Hmm.presence	SY_Active_Co89.Hit.numbers	SY_Active_Co89.Hits	SY_Active_Co9.Hmm.presence	SY_Active_Co9.Hit.numbers	SY_Active_Co9.Hits	SY_Active_Co95.Hmm.presence	SY_Active_Co95.Hit.numbers	SY_Active_Co95.Hits	SY_Active_Co96.Hmm.presence	SY_Active_Co96.Hit.numbers	SY_Active_Co96.Hits	SY_Active_Co97.Hmm.presence	SY_Active_Co97.Hit.numbers	SY_Active_Co97.Hits	SY_S18_12.Hmm.presence	SY_S18_12.Hit.numbers	SY_S18_12.Hits	SY_S18_15.Hmm.presence	SY_S18_15.Hit.numbers	SY_S18_15.Hits	SY_S18_6.Hmm.presence	SY_S18_6.Hit.numbers	SY_S18_6.Hits	SY_S18_7.Hmm.presence	SY_S18_7.Hit.numbers	SY_S18_7.Hits	SY_S18_8.Hmm.presence	SY_S18_8.Hit.numbers	SY_S18_8.Hits	SY_S18_9.Hmm.presence	SY_S18_9.Hit.numbers	SY_S18_9.Hits	SY_S19_13.Hmm.presence	SY_S19_13.Hit.numbers	SY_S19_13.Hits	SY_S19_14.Hmm.presence	SY_S19_14.Hit.numbers	SY_S19_14.Hits	SY_S19_16.Hmm.presence	SY_S19_16.Hit.numbers	SY_S19_16.Hits	SY_S19_18.Hmm.presence	SY_S19_18.Hit.numbers	SY_S19_18.Hits	SY_S19_20.Hmm.presence	SY_S19_20.Hit.numbers	SY_S19_20.Hits	SY_S19_25.Hmm.presence	SY_S19_25.Hit.numbers	SY_S19_25.Hits	SY_S19_31.Hmm.presence	SY_S19_31.Hit.numbers	SY_S19_31.Hits	SY_S19_32.Hmm.presence	SY_S19_32.Hit.numbers	SY_S19_32.Hits	SY_S19_34.Hmm.presence	SY_S19_34.Hit.numbers	SY_S19_34.Hits	SY_S19_35.Hmm.presence	SY_S19_35.Hit.numbers	SY_S19_35.Hits	SY_S19_38.Hmm.presence	SY_S19_38.Hit.numbers	SY_S19_38.Hits	SY_S19_39.Hmm.presence	SY_S19_39.Hit.numbers	SY_S19_39.Hits	SY_S19_40.Hmm.presence	SY_S19_40.Hit.numbers	SY_S19_40.Hits	SY_S19_46.Hmm.presence	SY_S19_46.Hit.numbers	SY_S19_46.Hits	SY_S19_6.Hmm.presence	SY_S19_6.Hit.numbers	SY_S19_6.Hits	SY_S20_13.Hmm.presence	SY_S20_13.Hit.numbers	SY_S20_13.Hits	SY_S20_18.Hmm.presence	SY_S20_18.Hit.numbers	SY_S20_18.Hits	SY_S20_23.Hmm.presence	SY_S20_23.Hit.numbers	SY_S20_23.Hits	SY_S20_24.Hmm.presence	SY_S20_24.Hit.numbers	SY_S20_24.Hits	SY_S20_27.Hmm.presence	SY_S20_27.Hit.numbers	SY_S20_27.Hits	SY_S20_3.Hmm.presence	SY_S20_3.Hit.numbers	SY_S20_3.Hits	SY_S20_31.Hmm.presence	SY_S20_31.Hit.numbers	SY_S20_31.Hits	SY_S20_36.Hmm.presence	SY_S20_36.Hit.numbers	SY_S20_36.Hits	SY_S20_38.Hmm.presence	SY_S20_38.Hit.numbers	SY_S20_38.Hits	SY_S20_39.Hmm.presence	SY_S20_39.Hit.numbers	SY_S20_39.Hits	SY_S20_4.Hmm.presence	SY_S20_4.Hit.numbers	SY_S20_4.Hits	SY_S20_40.Hmm.presence	SY_S20_40.Hit.numbers	SY_S20_40.Hits	SY_S20_7.Hmm.presence	SY_S20_7.Hit.numbers	SY_S20_7.Hits	SY_S21_10.Hmm.presence	SY_S21_10.Hit.numbers	SY_S21_10.Hits	SY_S21_8.Hmm.presence	SY_S21_8.Hit.numbers	SY_S21_8.Hits	SY_S22_15.Hmm.presence	SY_S22_15.Hit.numbers	SY_S22_15.Hits	SY_S22_16.Hmm.presence	SY_S22_16.Hit.numbers	SY_S22_16.Hits	SY_S22_20.Hmm.presence	SY_S22_20.Hit.numbers	SY_S22_20.Hits	SY_S22_21.Hmm.presence	SY_S22_21.Hit.numbers	SY_S22_21.Hits	SY_S22_26.Hmm.presence	SY_S22_26.Hit.numbers	SY_S22_26.Hits	SY_S23_1.Hmm.presence	SY_S23_1.Hit.numbers	SY_S23_1.Hits	SY_S23_13.Hmm.presence	SY_S23_13.Hit.numbers	SY_S23_13.Hits	SY_S23_14.Hmm.presence	SY_S23_14.Hit.numbers	SY_S23_14.Hits	SY_S23_16.Hmm.presence	SY_S23_16.Hit.numbers	SY_S23_16.Hits	SY_S23_17.Hmm.presence	SY_S23_17.Hit.numbers	SY_S23_17.Hits	SY_S23_19.Hmm.presence	SY_S23_19.Hit.numbers	SY_S23_19.Hits	SY_S23_2.Hmm.presence	SY_S23_2.Hit.numbers	SY_S23_2.Hits	SY_S23_20.Hmm.presence	SY_S23_20.Hit.numbers	SY_S23_20.Hits	SY_S23_21.Hmm.presence	SY_S23_21.Hit.numbers	SY_S23_21.Hits	SY_S23_23.Hmm.presence	SY_S23_23.Hit.numbers	SY_S23_23.Hits	SY_S23_26.Hmm.presence	SY_S23_26.Hit.numbers	SY_S23_26.Hits	SY_S23_4.Hmm.presence	SY_S23_4.Hit.numbers	SY_S23_4.Hits	SY_S23_5.Hmm.presence	SY_S23_5.Hit.numbers	SY_S23_5.Hits	SY_S23_6.Hmm.presence	SY_S23_6.Hit.numbers	SY_S23_6.Hits	SY_S24_11.Hmm.presence	SY_S24_11.Hit.numbers	SY_S24_11.Hits	SY_S24_12.Hmm.presence	SY_S24_12.Hit.numbers	SY_S24_12.Hits	SY_S24_17.Hmm.presence	SY_S24_17.Hit.numbers	SY_S24_17.Hits	SY_S24_3.Hmm.presence	SY_S24_3.Hit.numbers	SY_S24_3.Hits	SY_S25_1.Hmm.presence	SY_S25_1.Hit.numbers	SY_S25_1.Hits	SY_S25_14.Hmm.presence	SY_S25_14.Hit.numbers	SY_S25_14.Hits	SY_S25_21.Hmm.presence	SY_S25_21.Hit.numbers	SY_S25_21.Hits	SY_S25_24.Hmm.presence	SY_S25_24.Hit.numbers	SY_S25_24.Hits	SY_S25_8.Hmm.presence	SY_S25_8.Hit.numbers	SY_S25_8.Hits	SY_S25_9.Hmm.presence	SY_S25_9.Hit.numbers	SY_S25_9.Hits	SY_S26_19.Hmm.presence	SY_S26_19.Hit.numbers	SY_S26_19.Hits	SY_S26_24.Hmm.presence	SY_S26_24.Hit.numbers	SY_S26_24.Hits	SY_S26_27.Hmm.presence	SY_S26_27.Hit.numbers	SY_S26_27.Hits	SY_S26_33.Hmm.presence	SY_S26_33.Hit.numbers	SY_S26_33.Hits	SY_S26_35.Hmm.presence	SY_S26_35.Hit.numbers	SY_S26_35.Hits	SY_S26_36.Hmm.presence	SY_S26_36.Hit.numbers	SY_S26_36.Hits	SY_S26_7.Hmm.presence	SY_S26_7.Hit.numbers	SY_S26_7.Hits	SY_S26_8.Hmm.presence	SY_S26_8.Hit.numbers	SY_S26_8.Hits	SY_S27_14.Hmm.presence	SY_S27_14.Hit.numbers	SY_S27_14.Hits	SY_S27_22.Hmm.presence	SY_S27_22.Hit.numbers	SY_S27_22.Hits	SY_S27_23.Hmm.presence	SY_S27_23.Hit.numbers	SY_S27_23.Hits	SY_S27_8.Hmm.presence	SY_S27_8.Hit.numbers	SY_S27_8.Hits	SY_S28_10.Hmm.presence	SY_S28_10.Hit.numbers	SY_S28_10.Hits	SY_S28_22.Hmm.presence	SY_S28_22.Hit.numbers	SY_S28_22.Hits	SY_S28_28.Hmm.presence	SY_S28_28.Hit.numbers	SY_S28_28.Hits	SY_S28_3.Hmm.presence	SY_S28_3.Hit.numbers	SY_S28_3.Hits	SY_S28_30.Hmm.presence	SY_S28_30.Hit.numbers	SY_S28_30.Hits	SY_S28_34.Hmm.presence	SY_S28_34.Hit.numbers	SY_S28_34.Hits	SY_S28_6.Hmm.presence	SY_S28_6.Hit.numbers	SY_S28_6.Hits
Thermophilic specific	Thermophilic specific	rgy	reverse gyrase	TIGR01054.hmm	K03170	Thermophilic specific	N/A	N/A	469.70|full	Absent	0	None	Absent	0	None	Absent	0	None	Absent	0	None	Absent	0	None	Absent	0	None	Absent	0	None	Absent	0	None	Absent	0	None	Absent	0	None	Absent	0	None	Absent	0	None	Absent	0	None	Absent	0	None	Absent	0	None	Absent	0	None	Absent	0	None	Absent	0	None	Absent	0	None	Absent	0	None	Absent	0	None	Absent	0	None	Absent	0	None	Absent	0	None	Absent	0	None	Absent	0	None	Absent	0	None	Absent	0	None	Absent	0	None	Absent	0	None	Absent	0	None	Absent	0	None	Absent	0	None	Absent	0	None	Absent	0	None	Absent	0	None	Absent	0	None	Absent	0	None	Absent	0	None	Absent	0	None	Absent	0	None	Absent	0	None	Absent	0	None	Absent	0	None	Absent	0	None	Absent	0	None	Absent	0	None	Absent	0	None	Absent	0	None	Absent	0	None	Absent	0	None	Absent	0	None	Absent	0	None	Absent	0	None	Absent	0	None	Absent	0	None	Absent	0	None	Absent	0	None	Absent	0	None	Absent	0	None	Absent	0	None	Absent	0	None	Absent	0	None	Absent	0	None	Absent	0	None	Absent	0	None	Absent	0	None	Absent	0	None	Absent	0	None	Absent	0	None	Absent	0	None	Absent	0	None	Absent	0	None	Absent	0	None	Absent	0	None	Absent	0	None	Absent	0	None	Absent	0	None	Absent	0	None	Absent	0	None	Absent	0	None	Absent	0	None	Absent	0	None	Absent	0	None	Absent	0	None	Absent	0	None	Absent	0	None	Absent	0	None	Absent	0	None	Absent	0	None	Absent	0	None	Absent	0	None	Absent	0	None	Absent	0	None	Absent	0	None	Absent	0	None	Absent	0	None	Absent	0	None	Absent	0	None	Absent	0	None	Absent	0	None	Absent	0	None	Absent	0	None	Absent	0	None	Absent	0	None	Absent	0	None	Absent	0	None	Absent	0	None	Absent	0	None	Absent	0	None	Absent	0	None	Absent	0	None	Absent	0	None	Absent	0	None	Absent	0	None	Absent	0	None	Absent	0	None	Absent	0	None	Absent	0	None	Absent	0	None	Absent	0	None	Absent	0	None	Absent	0	None	Absent	0	None	Absent	0	None	Absent	0	None	Absent	0	None	Absent	0	None	Absent	0	None	Absent	0	None	Absent	0	None	Absent	0	None	Absent	0	None	Absent	0	None	Absent	0	None	Absent	0	None	Absent	0	None	Absent	0	None	Absent	0	None	Absent	0	None	Absent	0	None	Absent	0	None	Absent	0	None	Absent	0	None	Absent	0	None	Absent	0	None	Absent	0	None	Absent	0	None	Absent	0	None	Absent	0	None	Absent	0	None	Absent	0	None	Absent	0	None	Absent	0	None	Absent	0	None	Absent	0	None	Absent	0	None	Absent	0	None	Absent	0	None	Absent	0	None	Absent	0	None	Absent	0	None	Absent	0	None	Absent	0	None	Absent	0	None	Absent	0	None	Absent	0	None	Absent	0	None	Absent	0	None	Absent	0	None	Absent	0	None	Absent	0	None	Absent	0	None	Absent	0	None	Absent	0	None	Absent	0	None	Absent	0	None	Absent	0	None	Absent	0	None	Absent	0	None	Absent	0	None	Absent	0	None	Absent	0	None	Absent	0	None	Absent	0	None	Absent	0	None	Absent	0	None	Absent	0	None	Absent	0	None	Absent	0	None	Absent	0	None	Absent	0	None	Absent	0	None	Absent	0	None	Absent	0	None	Absent	0	None	Absent	0	None	Absent	0	None	Absent	0	None	Absent	0	None	Absent	0	None	Absent	0	None	Absent	0	None	Absent	0	None	Absent	0	None	Absent	0	None	Absent	0	None	Absent	0	None	Absent	0	None	Absent	0	None	Absent	0	None	Absent	0	None	Absent	0	None	Absent	0	None	Absent	0	None	Absent	0	None	Absent	0	None	Absent	0	None	Absent	0	None	Absent	0	None	Absent	0	None	Absent	0	None	Absent	0	None	Absent	0	None	Absent	0	None	Absent	0	None	Absent	0	None	Absent	0	None	Absent	0	None	Absent	0	None	Absent	0	None	Absent	0	None	Absent	0	None	Absent	0	None	Absent	0	None	Absent	0	None	Absent	0	None	Absent	0	None	Absent	0	None	Absent	0	None	Absent	0	None	Absent	0	None	Absent	0	None	Absent	0	None	Absent	0	None	Absent	0	None	Absent	0	None	Absent	0	None	Absent	0	None	Absent	0	None	Absent	0	None	Absent	0	None	Absent	0	None	Absent	0	None	Absent	0	None	Absent	0	None	Absent	0	None	Absent	0	None	Absent	0	None	Absent	0	None	Absent	0	None	Absent	0	None	Absent	0	None	Absent	0	None	Absent	0	None	Absent	0	None	Absent	0	None	Absent	0	None	Absent	0	None	Absent	0	None	Absent	0	None	Absent	0	None	Absent	0	None	Absent	0	None	Absent	0	None	Absent	0	None	Absent	0	None	Absent	0	None	Absent	0	None	Absent	0	None	Absent	0	None	Absent	0	None	Absent	0	None	Absent	0	None	Absent	0	None	Absent	0	None	Absent	0	None	Absent	0	None	Absent	0	None	Absent	0	None	Absent	0	None	Absent	0	None	Absent	0	None	Absent	0	None	Absent	0	None	Absent	0	None	Absent	0	None	Absent	0	None	Absent	0	None	Absent	0	None	Absent	0	None	Absent	0	None	Absent	0	None	Absent	0	None	Absent	0	None	Absent	0	None	Absent	0	None	Absent	0	None	Absent	0	None	Absent	0	None	Absent	0	None	Absent	0	None	Absent	0	None	Absent	0	None	Absent	0	None	Absent	0	None	Absent	0	None	Absent	0	None	Absent	0	None	Absent	0	None	Absent	0	None	Absent	0	None	Absent	0	None	Absent	0	None	Absent	0	None	Absent	0	None	Absent	0	None	Absent	0	None	Absent	0	None	Absent	0	None	Absent	0	None	Absent	0	None	Absent	0	None	Absent	0	None	Absent	0	None	Absent	0	None	Absent	0	None	Absent	0	None	Absent	0	None	Absent	0	None	Absent	0	None	Absent	0	None	Absent	0	None	Absent	0	None	Absent	0	None	Absent	0	None	Absent	0	None	Absent	0	None	Absent	0	None	Absent	0	None	Absent	0	None	Absent	0	None	Absent	0	None	Absent	0	None	Absent	0	None	Absent	0	None	Absent	0	None	Absent	0	None	Absent	0	None	Absent	0	None	Absent	0	None	Absent	0	None	Absent	0	None	Absent	0	None	Absent	0	None	Absent	0	None	Absent	0	None	Absent	0	None	Absent	0	None	Absent	0	None	Absent	0	None	Absent	0	None	Absent	0	None	Absent	0	None	Absent	0	None	Absent	0	None	Absent	0	None	Absent	0	None	Absent	0	None	Absent	0	None	Absent	0	None	Absent	0	None	Absent	0	None	Absent	0	None	Absent	0	None	Absent	0	None	Absent	0	None	Absent	0	None	Absent	0	None	Absent	0	None	Absent	0	None	Absent	0	None	Absent	0	None	Absent	0	None	Absent	0	None	Absent	0	None	Absent	0	None	Absent	0	None	Absent	0	None	Absent	0	None	Absent	0	None	Absent	0	None	Absent	0	None	Absent	0	None	Absent	0	None	Absent	0	None	Absent	0	None	Absent	0	None	Absent	0	None	Absent	0	None	Absent	0	None	Absent	0	None	Absent	0	None	Absent	0	None	Absent	0	None	Absent	0	None	Absent	0	None	Absent	0	None	Absent	0	None	Absent	0	None	Absent	0	None	Absent	0	None	Absent	0	None	Absent	0	None	Absent	0	None	Absent	0	None	Absent	0	None	Absent	0	None	Absent	0	None	Absent	0	None	Absent	0	None	Absent	0	None	Absent	0	None	Absent	0	None	Absent	0	None	Absent	0	None	Absent	0	None	Absent	0	None	Absent	0	None	Absent	0	None	Absent	0	None	Absent	0	None	Absent	0	None	Absent	0	None	Absent	0	None	Absent	0	None	Absent	0	None	Absent	0	None	Absent	0	None	Absent	0	None	Absent	0	None	Absent	0	None	Absent	0	None	Absent	0	None	Absent	0	None	Absent	0	None	Absent	0	None	Absent	0	None	Absent	0	None	Absent	0	None	Absent	0	None	Absent	0	None	Absent	0	None	Absent	0	None	Absent	0	None	Absent	0	None	Absent	0	None	Absent	0	None	Absent	0	None	Absent	0	None	Absent	0	None	Absent	0	None	Absent	0	None	Absent	0	None	Absent	0	None	Absent	0	None	Absent	0	None	Absent	0	None	Absent	0	None	Absent	0	None	Absent	0	None	Absent	0	None	Absent	0	None	Absent	0	None	Absent	0	None	Absent	0	None	Absent	0	None	Absent	0	None	Absent	0	None	Absent	0	None	Absent	0	None	Absent	0	None	Absent	0	None	Absent	0	None	Absent	0	None	Absent	0	None	Absent	0	None	Absent	0	None	Absent	0	None	Absent	0	None	Absent	0	None	Absent	0	None	Absent	0	None	Absent	0	None	Absent	0	None	Absent	0	None	Absent	0	None	Absent	0	None	Absent	0	None	Absent	0	None	Absent	0	None	Absent	0	None	Absent	0	None	Absent	0	None	Absent	0	None	Absent	0	None	Absent	0	None	Absent	0	None	Absent	0	None	Absent	0	None	Absent	0	None	Absent	0	None	Absent	0	None	Absent	0	None	Absent	0	None	Absent	0	None	Absent	0	None	Absent	0	None	Absent	0	None	Absent	0	None	Absent	0	None	Absent	0	None	Absent	0	None	Absent	0	None	Absent	0	None	Absent	0	None	Absent	0	None	Absent	0	None	Absent	0	None	Absent	0	None	Absent	0	None	Absent	0	None	Absent	0	None	Absent	0	None	Absent	0	None	Absent	0	None	Absent	0	None	Absent	0	None	Absent	0	None	Absent	0	None	Absent	0	None	Absent	0	None	Absent	0	None	Absent	0	None	Absent	0	None	Absent	0	None	Absent	0	None	Absent	0	None	Absent	0	None	Absent	0	None	Absent	0	None	Absent	0	None	Absent	0	None	Absent	0	None	Absent	0	None	Absent	0	None	Absent	0	None	Absent	0	None	Absent	0	None	Absent	0	None	Absent	0	None	Absent	0	None	Absent	0	None	Absent	0	None	Absent	0	None	Absent	0	None	Absent	0	None	Absent	0	None	Absent	0	None	Absent	0	None	Absent	0	None	Absent	0	None	Absent	0	None	Absent	0	None	Absent	0	None	Absent	0	None	Absent	0	None	Absent	0	None	Absent	0	None	Absent	0	None	Absent	0	None	Absent	0	None	Absent	0	None	Absent	0	None	Absent	0	None	Absent	0	None	Absent	0	None	Absent	0	None	Absent	0	None	Absent	0	None	Absent	0	None	Absent	0	None	Absent	0	None	Absent	0	None	Absent	0	None	Absent	0	None	Absent	0	None	Absent	0	None	Absent	0	None	Absent	0	None	Absent	0	None	Absent	0	None	Absent	0	None	Absent	0	None	Absent	0	None	Absent	0	None	Absent	0	None	Absent	0	None	Absent	0	None	Absent	0	None	Absent	0	None	Absent	0	None	Absent	0	None	Absent	0	None	Absent	0	None	Absent	0	None	Absent	0	None	Absent	0	None	Absent	0	None	Absent	0	None	Absent	0	None	Absent	0	None	Absent	0	None	Absent	0	None	Absent	0	None	Absent	0	None	Absent	0	None	Absent	0	None	Absent	0	None	Absent	0	None	Absent	0	None	Absent	0	None	Absent	0	None	Absent	0	None	Absent	0	None	Absent	0	None	Absent	0	None	Absent	0	None	Absent	0	None	Absent	0	None	Absent	0	None	Absent	0	None	Absent	0	None	Absent	0	None	Absent	0	None	Absent	0	None	Absent	0	None	Absent	0	None	Absent	0	None	Absent	0	None	Absent	0	None	Absent	0	None	Absent	0	None	Absent	0	None	Absent	0	None	Absent	0	None	Absent	0	None	Absent	0	None	Absent	0	None	Absent	0	None	Absent	0	None	Absent	0	None	Absent	0	None	Absent	0	None	Absent	0	None	Absent	0	None	Absent	0	None	Absent	0	None	Absent	0	None	Absent	0	None	Absent	0	None	Absent	0	None	Absent	0	None	Absent	0	None	Absent	0	None	Absent	0	None	Absent	0	None	Absent	0	None	Absent	0	None	Absent	0	None	Absent	0	None	Absent	0	None	Absent	0	None	Absent	0	None	Absent	0	None	Absent	0	None	Absent	0	None	Absent	0	None	Absent	0	None	Absent	0	None	Absent	0	None	Absent	0	None	Absent	0	None	Absent	0	None	Absent	0	None	Absent	0	None	Absent	0	None	Absent	0	None	Absent	0	None	Absent	0	None	Absent	0	None	Absent	0	None	Absent	0	None	Absent	0	None	Absent	0	None	Absent	0	None	Absent	0	None	Absent	0	None	Absent	0	None	Absent	0	None	Absent	0	None	Absent	0	None	Absent	0	None	Absent	0	None	Absent	0	None	Absent	0	None	Absent	0	None	Absent	0	None	Absent	0	None	Absent	0	None	Absent	0	None	Absent	0	None	Absent	0	None	Absent	0	None	Absent	0	None	Absent	0	None	Absent	0	None	Absent	0	None	Absent	0	None	Absent	0	None	Absent	0	None	Absent	0	None	Absent	0	None	Absent	0	None	Absent	0	None	Absent	0	None	Absent	0	None	Absent	0	None	Absent	0	None	Absent	0	None	Absent	0	None	Absent	0	None	Absent	0	None	Absent	0	None	Absent	0	None	Absent	0	None	Absent	0	None	Absent	0	None	Absent	0	None	Absent	0	None	Absent	0	None	Absent	0	None	Absent	0	None	Absent	0	None	Absent	0	None	Absent	0	None	Absent	0	None	Absent	0	None	Absent	0	None	Absent	0	None	Absent	0	None	Absent	0	None	Absent	0	None	Absent	0	None	Absent	0	None	Absent	0	None	Absent	0	None	Absent	0	None	Absent	0	None	Absent	0	None	Absent	0	None	Absent	0	None	Absent	0	None	Absent	0	None	Absent	0	None	Absent	0	None	Absent	0	None	Absent	0	None	Absent	0	None	Absent	0	None	Absent	0	None	Absent	0	None	Absent	0	None	Absent	0	None	Absent	0	None	Absent	0	None	Absent	0	None	Absent	0	None	Absent	0	None	Absent	0	None	Absent	0	None	Absent	0	None	Absent	0	None	Absent	0	None	Absent	0	None	Absent	0	None	Absent	0	None	Absent	0	None	Absent	0	None	Absent	0	None	Absent	0	None	Absent	0	None	Absent	0	None	Absent	0	None	Absent	0	None	Absent	0	None	Absent	0	None	Absent	0	None	Absent	0	None	Absent	0	None	Absent	0	None	Absent	0	None	Absent	0	None	Absent	0	None	Absent	0	None	Absent	0	None	Absent	0	None	Absent	0	None	Absent	0	None	Absent	0	None	Absent	0	None	Absent	0	None	Absent	0	None	Absent	0	None	Absent	0	None	Absent	0	None	Absent	0	None	Absent	0	None	Absent	0	None	Absent	0	None	Absent	0	None	Absent	0	None	Absent	0	None	Absent	0	None	Absent	0	None	Absent	0	None	Absent	0	None	Absent	0	None	Absent	0	None	Absent	0	None	Absent	0	None	Absent	0	None	Absent	0	None	Absent	0	None	Absent	0	None	Absent	0	None	Absent	0	None	Absent	0	None	Absent	0	None	Absent	0	None	Absent	0	None	Absent	0	None	Absent	0	None	Absent	0	None	Absent	0	None	Absent	0	None	Absent	0	None	Absent	0	None	Absent	0	None	Absent	0	None	Absent	0	None	Absent	0	None	Absent	0	None	Absent	0	None	Absent	0	None	Absent	0	None	Absent	0	None	Absent	0	None	Absent	0	None	Absent	0	None	Absent	0	None	Absent	0	None	Absent	0	None	Absent	0	None	Absent	0	None	Absent	0	None	Absent	0	None	Absent	0	None	Absent	0	None	Absent	0	None	Absent	0	None	Absent	0	None	Absent	0	None	Absent	0	None	Absent	0	None	Absent	0	None	Absent	0	None	Absent	0	None	Absent	0	None	Absent	0	None	Absent	0	None	Absent	0	None	Absent	0	None	Absent	0	None	Absent	0	None	Absent	0	None	Absent	0	None	Absent	0	None	Absent	0	None	Absent	0	None	Absent	0	None	Absent	0	None	Absent	0	None	Absent	0	None	Absent	0	None	Absent	0	None	Absent	0	None	Absent	0	None	Absent	0	None	Absent	0	None	Absent	0	None	Absent	0	None	Absent	0	None	Absent	0	None	Absent	0	None	Absent	0	None	Absent	0	None	Absent	0	None	Absent	0	None	Absent	0	None	Absent	0	None	Absent	0	None	Absent	0	None	Absent	0	None	Absent	0	None	Absent	0	None	Absent	0	None	Absent	0	None	Absent	0	None	Absent	0	None	Absent	0	None	Absent	0	None	Absent	0	None	Absent	0	None	Absent	0	None	Absent	0	None	Absent	0	None	Absent	0	None	Absent	0	None	Absent	0	None	Absent	0	None	Absent	0	None	Absent	0	None	Absent	0	None	Absent	0	None	Absent	0	None	Absent	0	None	Absent	0	None	Absent	0	None	Absent	0	None	Absent	0	None	Absent	0	None	Absent	0	None	Absent	0	None	Absent	0	None	Absent	0	None	Absent	0	None	Absent	0	None	Absent	0	None	Absent	0	None	Absent	0	None	Absent	0	None	Absent	0	None	Absent	0	None	Absent	0	None	Absent	0	None	Absent	0	None	Absent	0	None	Absent	0	None	Absent	0	None	Absent	0	None	Absent	0	None	Absent	0	None	Absent	0	None	Absent	0	None	Absent	0	None	Absent	0	None	Absent	0	None	Absent	0	None	Absent	0	None	Absent	0	None	Absent	0	None	Absent	0	None	Absent	0	None	Absent	0	None	Absent	0	None	Absent	0	None	Absent	0	None	Absent	0	None	Absent	0	None	Absent	0	None	Absent	0	None	Absent	0	None	Absent	0	None	Absent	0	None	Absent	0	None	Absent	0	None	Absent	0	None	Absent	0	None	Absent	0	None	Absent	0	None	Absent	0	None	Absent	0	None	Absent	0	None	Absent	0	None	Absent	0	None	Absent	0	None	Absent	0	None	Absent	0	None	Absent	0	None	Absent	0	None	Absent	0	None	Absent	0	None	Absent	0	None	Absent	0	None	Absent	0	None	Absent	0	None	Absent	0	None	Absent	0	None	Absent	0	None	Absent	0	None	Absent	0	None	Absent	0	None	Absent	0	None	Absent	0	None	Absent	0	None	Absent	0	None	Absent	0	None	Absent	0	None	Absent	0	None	Absent	0	None	Absent	0	None	Absent	0	None	Absent	0	None	Absent	0	None	Absent	0	None	Absent	0	None	Absent	0	None	Absent	0	None	Absent	0	None	Absent	0	None	Absent	0	None	Absent	0	None	Absent	0	None	Absent	0	None	Absent	0	None	Absent	0	None	Absent	0	None	Absent	0	None	Absent	0	None	Absent	0	None	Absent	0	None	Absent	0	None	Absent	0	None	Absent	0	None	Absent	0	None	Absent	0	None	Absent	0	None	Absent	0	None	Absent	0	None	Absent	0	None	Absent	0	None	Absent	0	None	Absent	0	None	Absent	0	None	Absent	0	None	Absent	0	None	Absent	0	None	Absent	0	None	Absent	0	None	Absent	0	None	Absent	0	None	Absent	0	None	Absent	0	None	Absent	0	None	Absent	0	None	Absent	0	None	Absent	0	None	Absent	0	None	Absent	0	None	Absent	0	None	Absent	0	None	Absent	0	None	Absent	0	None	Absent	0	None	Absent	0	None	Absent	0	None	Absent	0	None	Absent	0	None	Absent	0	None	Absent	0	None	Absent	0	None	Absent	0	None	Absent	0	None	Absent	0	None	Absent	0	None	Absent	0	None	Absent	0	None	Absent	0	None	Absent	0	None	Absent	0	None	Absent	0	None	Absent	0	None	Absent	0	None	Absent	0	None	Absent	0	None	Absent	0	None	Absent	0	None	Absent	0	None	Absent	0	None	Absent	0	None	Absent	0	None	Absent	0	None	Absent	0	None	Absent	0	None	Absent	0	None	Absent	0	None	Absent	0	None	Absent	0	None	Absent	0	None	Absent	0	None	Absent	0	None	Absent	0	None	Absent	0	None	Absent	0	None	Absent	0	None	Absent	0	None	Absent	0	None	Absent	0	None	Absent	0	None	Absent	0	None	Absent	0	None	Absent	0	None	Absent	0	None	Absent	0	None	Absent	0	None	Absent	0	None	Absent	0	None	Absent	0	None	Absent	0	None	Absent	0	None	Absent	0	None	Absent	0	None	Absent	0	None	Absent	0	None	Absent	0	None	Absent	0	None	Absent	0	None	Absent	0	None	Absent	0	None	Absent	0	None	Absent	0	None	Absent	0	None	Absent	0	None	Absent	0	None	Absent	0	None	Absent	0	None	Absent	0	None	Absent	0	None	Absent	0	None	Absent	0	None	Absent	0	None	Absent	0	None	Absent	0	None	Absent	0	None	Absent	0	None	Absent	0	None	Absent	0	None	Absent	0	None	Absent	0	None	Absent	0	None	Absent	0	None	Absent	0	None	Absent	0	None	Absent	0	None	Absent	0	None	Absent	0	None	Absent	0	None	Absent	0	None	Absent	0	None	Absent	0	None	Absent	0	None	Absent	0	None	Absent	0	None	Absent	0	None	Absent	0	None	Absent	0	None	Absent	0	None	Absent	0	None	Absent	0	None	Absent	0	None	Absent	0	None	Absent	0	None	Absent	0	None	Absent	0	None	Absent	0	None	Absent	0	None	Absent	0	None	Absent	0	None	Absent	0	None	Absent	0	None	Absent	0	None	Absent	0	None	Absent	0	None	Absent	0	None	Absent	0	None	Absent	0	None	Absent	0	None	Absent	0	None	Absent	0	None	Absent	0	None	Absent	0	None	Absent	0	None	Absent	0	None	Absent	0	None	Absent	0	None	Absent	0	None	Absent	0	None	Absent	0	None	Absent	0	None	Absent	0	None	Absent	0	None	Absent	0	None	Absent	0	None	Absent	0	None	Absent	0	None	Absent	0	None	Absent	0	None	Absent	0	None	Absent	0	None	Absent	0	None	Absent	0	None	Absent	0	None	Absent	0	None	Absent	0	None	Absent	0	None	Absent	0	None	Absent	0	None	Absent	0	None	Absent	0	None	Absent	0	None	Absent	0	None	Absent	0	None	Absent	0	None	Absent	0	None	Absent	0	None	Absent	0	None	Absent	0	None	Absent	0	None	Absent	0	None	Absent	0	None
Amino acid utilization	4-aminobutyrate aminotransferase and related aminotransferases	4-aminobutyrate aminotransferase and related aminotransferases	4-aminobutyrate aminotransferase and related aminotransferases	K00823.hmm, K07250.hmm, K13524.hmm, K14268.hmm, K03918.hmm	K00823, K07250, K13524, K14268, K03918	4-aminobutanoate + 2-oxoglutarate = succinate semialdehyde + L-glutamate [RN:R01648]	4-aminobutanoate; 2-oxoglutarate	succinate semialdehyde; L-glutamate	593.80|domain, 638.60|full, 445.97|full, 825.97|full, 437.60|full	Present	1	Co_EGoM_bin1_000000000320_2,None,None,None,None	Absent	0	None,None,None,None,None	Absent	0	None,None,None,None,None	Present	1	None,Co_EGoM_bin11_000000000583_2,None,None,None	Absent	0	None,None,None,None,None	Absent	0	None,None,None,None,None	Absent	0	None,None,None,None,None	Absent	0	None,None,None,None,None	Absent	0	None,None,None,None,None	Absent	0	None,None,None,None,None	Absent	0	None,None,None,None,None	Absent	0	None,None,None,None,None	Absent	0	None,None,None,None,None	Absent	0	None,None,None,None,None	Present	1	Co_EGoM_bin30_000000000031_7,None,None,None,None	Absent	0	None,None,None,None,None	Present	1	None,Co_EGoM_bin32_000000000646_2,None,None,None	Present	2	Co_EGoM_bin33_000000000289_3,Co_EGoM_bin33_000000000289_3,None,None,None	Absent	0	None,None,None,None,None	Absent	0	None,None,None,None,None	Absent	0	None,None,None,None,None	Present	1	Co_EGoM_bin42_000000000098_1,None,None,None,None	Absent	0	None,None,None,None,None	Present	1	None,Co_EGoM_bin47_000000000095_2,None,None,None	Absent	0	None,None,None,None,None	Absent	0	None,None,None,None,None	Absent	0	None,None,None,None,None	Absent	0	None,None,None,None,None	Absent	0	None,None,None,None,None	Absent	0	None,None,None,None,None	Absent	0	None,None,None,None,None	Absent	0	None,None,None,None,None	Absent	0	None,None,None,None,None	Absent	0	None,None,None,None,None	Absent	0	None,None,None,None,None	Absent	0	None,None,None,None,None	Absent	0	None,None,None,None,None	Absent	0	None,None,None,None,None	Absent	0	None,None,None,None,None	Absent	0	None,None,None,None,None	Absent	0	None,None,None,None,None	Absent	0	None,None,None,None,None	Absent	0	None,None,None,None,None	Absent	0	None,None,None,None,None	Absent	0	None,None,None,None,None	Absent	0	None,None,None,None,None	Absent	0	None,None,None,None,None	Absent	0	None,None,None,None,None	Absent	0	None,None,None,None,None	Absent	0	None,None,None,None,None	Absent	0	None,None,None,None,None	Absent	0	None,None,None,None,None	Absent	0	None,None,None,None,None	Absent	0	None,None,None,None,None	Absent	0	None,None,None,None,None	Absent	0	None,None,None,None,None	Present	2	Co_S11_2_000000000672_1,Co_S11_2_000000000672_1,None,None,None	Absent	0	None,None,None,None,None	Absent	0	None,None,None,None,None	Absent	0	None,None,None,None,None	Absent	0	None,None,None,None,None	Absent	0	None,None,None,None,None	Absent	0	None,None,None,None,None	Absent	0	None,None,None,None,None	Absent	0	None,None,None,None,None	Absent	0	None,None,None,None,None	Present	1	Co_S11_264_000000000093_4,None,None,None,None	Absent	0	None,None,None,None,None	Absent	0	None,None,None,None,None	Absent	0	None,None,None,None,None	Absent	0	None,None,None,None,None	Absent	0	None,None,None,None,None	Absent	0	None,None,None,None,None	Absent	0	None,None,None,None,None	Absent	0	None,None,None,None,None	Absent	0	None,None,None,None,None	Absent	0	None,None,None,None,None	Absent	0	None,None,None,None,None	Absent	0	None,None,None,None,None	Present	1	None,Co_S11_354_000000000250_2,None,None,None	Absent	0	None,None,None,None,None	Absent	0	None,None,None,None,None	Absent	0	None,None,None,None,None	Present	1	Co_S11_376_000000000020_2,None,None,None,None	Absent	0	None,None,None,None,None	Absent	0	None,None,None,None,None	Absent	0	None,None,None,None,None	Absent	0	None,None,None,None,None	Absent	0	None,None,None,None,None	Present	1	Co_S11_435_000000000602_4,None,None,None,None	Absent	0	None,None,None,None,None	Absent	0	None,None,None,None,None	Absent	0	None,None,None,None,None	Absent	0	None,None,None,None,None	Absent	0	None,None,None,None,None	Absent	0	None,None,None,None,None	Absent	0	None,None,None,None,None	Absent	0	None,None,None,None,None	Absent	0	None,None,None,None,None	Absent	0	None,None,None,None,None	Present	1	Co_S11_536_000000000056_7,None,None,None,None	Absent	0	None,None,None,None,None	Absent	0	None,None,None,None,None	Present	1	Co_S11_547_000000000427_2,None,None,None,None	Absent	0	None,None,None,None,None	Absent	0	None,None,None,None,None	Absent	0	None,None,None,None,None	Absent	0	None,None,None,None,None	Absent	0	None,None,None,None,None	Absent	0	None,None,None,None,None	Absent	0	None,None,None,None,None	Absent	0	None,None,None,None,None	Absent	0	None,None,None,None,None	Absent	0	None,None,None,None,None	Absent	0	None,None,None,None,None	Absent	0	None,None,None,None,None	Absent	0	None,None,None,None,None	Absent	0	None,None,None,None,None	Absent	0	None,None,None,None,None	Absent	0	None,None,None,None,None	Absent	0	None,None,None,None,None	Present	1	None,None,None,None,Co_S11_705_000000000169_11	Absent	0	None,None,None,None,None	Absent	0	None,None,None,None,None	Absent	0	None,None,None,None,None	Absent	0	None,None,None,None,None	Absent	0	None,None,None,None,None	Absent	0	None,None,None,None,None	Absent	0	None,None,None,None,None	Absent	0	None,None,None,None,None	Absent	0	None,None,None,None,None	Absent	0	None,None,None,None,None	Absent	0	None,None,None,None,None	Absent	0	None,None,None,None,None	Absent	0	None,None,None,None,None	Absent	0	None,None,None,None,None	Present	1	None,None,None,None,Co_S11_811_000000000013_12	Absent	0	None,None,None,None,None	Absent	0	None,None,None,None,None	Absent	0	None,None,None,None,None	Absent	0	None,None,None,None,None	Present	1	Co_S11_845_000000000378_2,None,None,None,None	Absent	0	None,None,None,None,None	Absent	0	None,None,None,None,None	Absent	0	None,None,None,None,None	Absent	0	None,None,None,None,None	Absent	0	None,None,None,None,None	Absent	0	None,None,None,None,None	Absent	0	None,None,None,None,None	Absent	0	None,None,None,None,None	Absent	0	None,None,None,None,None	Present	1	None,None,None,None,Co_S11_905_000000000431_6	Absent	0	None,None,None,None,None	Absent	0	None,None,None,None,None	Absent	0	None,None,None,None,None	Absent	0	None,None,None,None,None	Present	1	Co_S11_943_000000000114_8,None,None,None,None	Absent	0	None,None,None,None,None	Absent	0	None,None,None,None,None	Absent	0	None,None,None,None,None	Absent	0	None,None,None,None,None	Absent	0	None,None,None,None,None	Absent	0	None,None,None,None,None	Absent	0	None,None,None,None,None	Absent	0	None,None,None,None,None	Absent	0	None,None,None,None,None	Absent	0	None,None,None,None,None	Present	1	None,None,None,None,E29_bin13_000000000022_18	Absent	0	None,None,None,None,None	Present	1	E29_bin26_000000000005_23,None,None,None,None	Present	1	E29_bin32_000000000132_1,None,None,None,None	Absent	0	None,None,None,None,None	Absent	0	None,None,None,None,None	Absent	0	None,None,None,None,None	Absent	0	None,None,None,None,None	Absent	0	None,None,None,None,None	Absent	0	None,None,None,None,None	Absent	0	None,None,None,None,None	Absent	0	None,None,None,None,None	Present	1	None,None,None,None,E44_bin1_000000000258_2	Absent	0	None,None,None,None,None	Absent	0	None,None,None,None,None	Present	1	E44_bin15_000000000154_2,None,None,None,None	Present	1	None,None,None,None,E44_bin19_000000000016_7	Absent	0	None,None,None,None,None	Absent	0	None,None,None,None,None	Absent	0	None,None,None,None,None	Present	1	None,E44_bin3_000000000091_2,None,None,None	Present	1	E44_bin30_000000000126_2,None,None,None,None	Absent	0	None,None,None,None,None	Present	1	None,None,None,None,E44_bin32_000000000038_20	Absent	0	None,None,None,None,None	Present	1	None,E44_bin4_000000000326_2,None,None,None	Absent	0	None,None,None,None,None	Present	1	E44_bin5_000000000050_13,None,None,None,None	Absent	0	None,None,None,None,None	Absent	0	None,None,None,None,None	Absent	0	None,None,None,None,None	Absent	0	None,None,None,None,None	Present	1	None,None,None,None,GoM_D72_sbin1_000000000148_1	Absent	0	None,None,None,None,None	Present	1	GoM_cbin13_000000000066_6,None,None,None,None	Absent	0	None,None,None,None,None	Absent	0	None,None,None,None,None	Absent	0	None,None,None,None,None	Absent	0	None,None,None,None,None	Absent	0	None,None,None,None,None	Absent	0	None,None,None,None,None	Absent	0	None,None,None,None,None	Absent	0	None,None,None,None,None	Absent	0	None,None,None,None,None	Absent	0	None,None,None,None,None	Absent	0	None,None,None,None,None	Present	1	None,None,None,None,GoM_cbin4_000000000027_4	Absent	0	None,None,None,None,None	Absent	0	None,None,None,None,None	Absent	0	None,None,None,None,None	Absent	0	None,None,None,None,None	Absent	0	None,None,None,None,None	Absent	0	None,None,None,None,None	Present	1	None,None,None,None,HMR17_12_000000000114_8	Absent	0	None,None,None,None,None	Present	2	HMR17_16_000000000067_9,HMR17_16_000000000067_9,None,None,None	Absent	0	None,None,None,None,None	Absent	0	None,None,None,None,None	Absent	0	None,None,None,None,None	Absent	0	None,None,None,None,None	Absent	0	None,None,None,None,None	Absent	0	None,None,None,None,None	Absent	0	None,None,None,None,None	Absent	0	None,None,None,None,None	Absent	0	None,None,None,None,None	Absent	0	None,None,None,None,None	Absent	0	None,None,None,None,None	Absent	0	None,None,None,None,None	Absent	0	None,None,None,None,None	Absent	0	None,None,None,None,None	Absent	0	None,None,None,None,None	Absent	0	None,None,None,None,None	Absent	0	None,None,None,None,None	Absent	0	None,None,None,None,None	Absent	0	None,None,None,None,None	Absent	0	None,None,None,None,None	Absent	0	None,None,None,None,None	Absent	0	None,None,None,None,None	Absent	0	None,None,None,None,None	Absent	0	None,None,None,None,None	Absent	0	None,None,None,None,None	Absent	0	None,None,None,None,None	Absent	0	None,None,None,None,None	Absent	0	None,None,None,None,None	Absent	0	None,None,None,None,None	Present	1	None,HMR18_19_000000000045_4,None,None,None	Absent	0	None,None,None,None,None	Absent	0	None,None,None,None,None	Absent	0	None,None,None,None,None	Absent	0	None,None,None,None,None	Absent	0	None,None,None,None,None	Absent	0	None,None,None,None,None	Absent	0	None,None,None,None,None	Absent	0	None,None,None,None,None	Absent	0	None,None,None,None,None	Absent	0	None,None,None,None,None	Present	2	HMR19_13_000000000166_2,HMR19_13_000000000166_2,None,None,None	Absent	0	None,None,None,None,None	Absent	0	None,None,None,None,None	Absent	0	None,None,None,None,None	Absent	0	None,None,None,None,None	Absent	0	None,None,None,None,None	Absent	0	None,None,None,None,None	Absent	0	None,None,None,None,None	Absent	0	None,None,None,None,None	Absent	0	None,None,None,None,None	Absent	0	None,None,None,None,None	Absent	0	None,None,None,None,None	Absent	0	None,None,None,None,None	Absent	0	None,None,None,None,None	Absent	0	None,None,None,None,None	Absent	0	None,None,None,None,None	Absent	0	None,None,None,None,None	Absent	0	None,None,None,None,None	Absent	0	None,None,None,None,None	Absent	0	None,None,None,None,None	Absent	0	None,None,None,None,None	Absent	0	None,None,None,None,None	Absent	0	None,None,None,None,None	Absent	0	None,None,None,None,None	Absent	0	None,None,None,None,None	Absent	0	None,None,None,None,None	Absent	0	None,None,None,None,None	Absent	0	None,None,None,None,None	Absent	0	None,None,None,None,None	Present	2	HMR1_7_000000000025_13,HMR1_7_000000000042_11,None,None,None,None	Absent	0	None,None,None,None,None	Absent	0	None,None,None,None,None	Present	2	None,None,None,None,HMR20_17_000000000409_1,HMR20_17_000000000206_1	Absent	0	None,None,None,None,None	Absent	0	None,None,None,None,None	Absent	0	None,None,None,None,None	Absent	0	None,None,None,None,None	Absent	0	None,None,None,None,None	Absent	0	None,None,None,None,None	Absent	0	None,None,None,None,None	Present	1	None,None,None,None,HMR21_12_000000000080_4	Present	1	None,None,None,None,HMR21_2_000000000049_28	Absent	0	None,None,None,None,None	Absent	0	None,None,None,None,None	Absent	0	None,None,None,None,None	Absent	0	None,None,None,None,None	Absent	0	None,None,None,None,None	Present	1	None,None,None,None,HMR21_5_000000000090_1	Absent	0	None,None,None,None,None	Absent	0	None,None,None,None,None	Absent	0	None,None,None,None,None	Absent	0	None,None,None,None,None	Absent	0	None,None,None,None,None	Absent	0	None,None,None,None,None	Absent	0	None,None,None,None,None	Absent	0	None,None,None,None,None	Absent	0	None,None,None,None,None	Absent	0	None,None,None,None,None	Absent	0	None,None,None,None,None	Absent	0	None,None,None,None,None	Absent	0	None,None,None,None,None	Absent	0	None,None,None,None,None	Absent	0	None,None,None,None,None	Absent	0	None,None,None,None,None	Present	1	None,HMR23_9_000000000331_1,None,None,None	Absent	0	None,None,None,None,None	Absent	0	None,None,None,None,None	Absent	0	None,None,None,None,None	Absent	0	None,None,None,None,None	Absent	0	None,None,None,None,None	Absent	0	None,None,None,None,None	Present	1	HMR25_10_000000000488_1,None,None,None,None	Absent	0	None,None,None,None,None	Present	1	HMR25_14_000000000030_2,None,None,None,None	Absent	0	None,None,None,None,None	Absent	0	None,None,None,None,None	Absent	0	None,None,None,None,None	Absent	0	None,None,None,None,None	Present	1	HMR25_5_000000000019_11,None,None,None,None	Absent	0	None,None,None,None,None	Present	1	None,None,None,None,HMR25_9_000000000282_3	Absent	0	None,None,None,None,None	Present	1	HMR26_15_000000000502_5,None,None,None,None	Absent	0	None,None,None,None,None	Absent	0	None,None,None,None,None	Absent	0	None,None,None,None,None	Absent	0	None,None,None,None,None	Absent	0	None,None,None,None,None	Absent	0	None,None,None,None,None	Absent	0	None,None,None,None,None	Absent	0	None,None,None,None,None	Absent	0	None,None,None,None,None	Absent	0	None,None,None,None,None	Absent	0	None,None,None,None,None	Absent	0	None,None,None,None,None	Absent	0	None,None,None,None,None	Absent	0	None,None,None,None,None	Absent	0	None,None,None,None,None	Absent	0	None,None,None,None,None	Absent	0	None,None,None,None,None	Present	1	None,None,None,None,HMR3_11_000000000061_2	Absent	0	None,None,None,None,None	Absent	0	None,None,None,None,None	Absent	0	None,None,None,None,None	Absent	0	None,None,None,None,None	Absent	0	None,None,None,None,None	Absent	0	None,None,None,None,None	Absent	0	None,None,None,None,None	Absent	0	None,None,None,None,None	Absent	0	None,None,None,None,None	Present	1	HMR3_26_000000000002_16,None,None,None,None	Absent	0	None,None,None,None,None	Absent	0	None,None,None,None,None	Present	1	None,None,None,None,HMR3_6_000000000055_10	Present	1	None,None,None,None,HMR3_7_000000000460_3	Absent	0	None,None,None,None,None	Absent	0	None,None,None,None,None	Present	1	None,None,None,None,HMR4_5_000000000185_5	Absent	0	None,None,None,None,None	Present	1	None,None,None,None,HMR6_15_000000000006_55	Absent	0	None,None,None,None,None	Absent	0	None,None,None,None,None	Absent	0	None,None,None,None,None	Present	1	None,None,None,None,HMR6_3_000000000027_2	Present	1	None,None,None,None,HMR6_6_000000000263_1	Absent	0	None,None,None,None,None	Absent	0	None,None,None,None,None	Present	1	HY4_Co_14_000000000007_6,None,None,None,None	Absent	0	None,None,None,None,None	Absent	0	None,None,None,None,None	Absent	0	None,None,None,None,None	Absent	0	None,None,None,None,None	Absent	0	None,None,None,None,None	Present	2	HY4_Co_28_000000000054_5,HY4_Co_28_000000000054_5,None,None,None	Absent	0	None,None,None,None,None	Absent	0	None,None,None,None,None	Absent	0	None,None,None,None,None	Present	1	HY4_Co_32_000000000753_2,None,None,None,None	Absent	0	None,None,None,None,None	Present	2	None,HY4_Co_36_000000000097_3,None,HY4_Co_36_000000000097_3,None	Absent	0	None,None,None,None,None	Present	1	None,None,None,None,HY4_Co_43_000000000001_50	Absent	0	None,None,None,None,None	Absent	0	None,None,None,None,None	Present	1	None,HY4_Co_46_000000000407_2,None,None,None	Absent	0	None,None,None,None,None	Absent	0	None,None,None,None,None	Absent	0	None,None,None,None,None	Absent	0	None,None,None,None,None	Present	1	HY4_Co_56_000000000280_3,None,None,None,None	Absent	0	None,None,None,None,None	Present	1	None,None,None,None,HY4_Co_61_000000000274_4	Absent	0	None,None,None,None,None	Absent	0	None,None,None,None,None	Present	1	None,HY4_Co_65_000000000024_7,None,None,None	Absent	0	None,None,None,None,None	Absent	0	None,None,None,None,None	Absent	0	None,None,None,None,None	Present	2	HY4_Co_75_000000000808_2,HY4_Co_75_000000000808_2,None,None,None	Absent	0	None,None,None,None,None	Absent	0	None,None,None,None,None	Absent	0	None,None,None,None,None	Present	1	None,None,None,None,HY4_Co_82_000000000678_1	Present	1	HY4_Co_83_000000000216_3,None,None,None,None	Absent	0	None,None,None,None,None	Absent	0	None,None,None,None,None	Absent	0	None,None,None,None,None	Absent	0	None,None,None,None,None	Absent	0	None,None,None,None,None	Absent	0	None,None,None,None,None	Absent	0	None,None,None,None,None	Absent	0	None,None,None,None,None	Absent	0	None,None,None,None,None	Absent	0	None,None,None,None,None	Absent	0	None,None,None,None,None	Absent	0	None,None,None,None,None	Absent	0	None,None,None,None,None	Absent	0	None,None,None,None,None	Absent	0	None,None,None,None,None	Absent	0	None,None,None,None,None	Absent	0	None,None,None,None,None	Absent	0	None,None,None,None,None	Absent	0	None,None,None,None,None	Absent	0	None,None,None,None,None	Absent	0	None,None,None,None,None	Absent	0	None,None,None,None,None	Absent	0	None,None,None,None,None	Absent	0	None,None,None,None,None	Absent	0	None,None,None,None,None	Absent	0	None,None,None,None,None	Absent	0	None,None,None,None,None	Absent	0	None,None,None,None,None	Present	1	None,HY4_GJ_9_13_000000000188_1,None,None,None	Absent	0	None,None,None,None,None	Absent	0	None,None,None,None,None	Absent	0	None,None,None,None,None	Absent	0	None,None,None,None,None	Absent	0	None,None,None,None,None	Present	1	None,HY4_GJ_9_21_000000000380_1,None,None,None	Absent	0	None,None,None,None,None	Absent	0	None,None,None,None,None	Absent	0	None,None,None,None,None	Absent	0	None,None,None,None,None	Absent	0	None,None,None,None,None	Absent	0	None,None,None,None,None	Absent	0	None,None,None,None,None	Present	1	S11_10_4_000000000052_2,None,None,None,None	Present	1	None,None,None,None,S11_10_8_000000000019_9	Absent	0	None,None,None,None,None	Absent	0	None,None,None,None,None	Absent	0	None,None,None,None,None	Absent	0	None,None,None,None,None	Absent	0	None,None,None,None,None	Present	1	None,None,None,None,S11_13_12_000000000041_14	Absent	0	None,None,None,None,None	Present	1	None,None,None,None,S11_13_14_000000000296_1	Absent	0	None,None,None,None,None	Absent	0	None,None,None,None,None	Absent	0	None,None,None,None,None	Absent	0	None,None,None,None,None	Absent	0	None,None,None,None,None	Present	1	None,None,None,None,S11_13_32_000000000021_43	Absent	0	None,None,None,None,None	Present	1	None,None,None,None,S11_13_34_000000000316_3	Absent	0	None,None,None,None,None	Absent	0	None,None,None,None,None	Present	1	S11_13_44_000000000014_3,None,None,None,None	Absent	0	None,None,None,None,None	Absent	0	None,None,None,None,None	Absent	0	None,None,None,None,None	Absent	0	None,None,None,None,None	Absent	0	None,None,None,None,None	Absent	0	None,None,None,None,None	Present	1	S11_1_15_000000000140_2,None,None,None,None	Absent	0	None,None,None,None,None	Absent	0	None,None,None,None,None	Present	1	S11_1_29_000000000014_9,None,None,None,None	Absent	0	None,None,None,None,None	Absent	0	None,None,None,None,None	Absent	0	None,None,None,None,None	Absent	0	None,None,None,None,None	Absent	0	None,None,None,None,None	Absent	0	None,None,None,None,None	Absent	0	None,None,None,None,None	Absent	0	None,None,None,None,None	Absent	0	None,None,None,None,None	Absent	0	None,None,None,None,None	Present	2	S11_2_23_000000000076_3,S11_2_23_000000000076_3,None,None,None	Absent	0	None,None,None,None,None	Absent	0	None,None,None,None,None	Present	3	S11_2_28_000000000012_6,S11_2_28_000000000179_1,S11_2_28_000000000765_1,None,None,None,None	Present	1	None,S11_2_29_000000000027_13,None,None,None	Present	1	S11_2_4_000000000071_7,None,None,None,None	Absent	0	None,None,None,None,None	Present	1	None,None,None,None,S11_3_12_000000000009_16	Absent	0	None,None,None,None,None	Absent	0	None,None,None,None,None	Absent	0	None,None,None,None,None	Absent	0	None,None,None,None,None	Present	2	S11_3_31_000000000006_22,S11_3_31_000000000049_11,None,None,None	Present	1	None,None,None,None,S11_3_32_000000000002_55	Present	1	S11_3_33_000000000001_139,None,None,None,None	Absent	0	None,None,None,None,None	Present	1	S11_3_38_000000000064_4,None,None,None,None	Absent	0	None,None,None,None,None	Absent	0	None,None,None,None,None	Absent	0	None,None,None,None,None	Present	2	S11_3_5_000000000042_2,S11_3_5_000000000042_2,None,None,None	Absent	0	None,None,None,None,None	Absent	0	None,None,None,None,None	Absent	0	None,None,None,None,None	Present	1	None,S11_3_8_000000000067_3,None,None,None	Absent	0	None,None,None,None,None	Absent	0	None,None,None,None,None	Absent	0	None,None,None,None,None	Absent	0	None,None,None,None,None	Absent	0	None,None,None,None,None	Absent	0	None,None,None,None,None	Absent	0	None,None,None,None,None	Absent	0	None,None,None,None,None	Absent	0	None,None,None,None,None	Absent	0	None,None,None,None,None	Absent	0	None,None,None,None,None	Present	1	None,None,None,None,S11_5_13_000000000077_3	Present	3	S11_5_14_000000000160_2,S11_5_14_000000000090_2,S11_5_14_000000000274_2,None,None,None,None	Absent	0	None,None,None,None,None	Present	1	S11_5_36_000000000082_4,None,None,None,None	Absent	0	None,None,None,None,None	Absent	0	None,None,None,None,None	Absent	0	None,None,None,None,None	Absent	0	None,None,None,None,None	Absent	0	None,None,None,None,None	Absent	0	None,None,None,None,None	Absent	0	None,None,None,None,None	Present	1	S11_6_1_000000000186_2,None,None,None,None	Absent	0	None,None,None,None,None	Absent	0	None,None,None,None,None	Absent	0	None,None,None,None,None	Absent	0	None,None,None,None,None	Absent	0	None,None,None,None,None	Present	1	None,S11_6_21_000000000045_8,None,None,None	Absent	0	None,None,None,None,None	Absent	0	None,None,None,None,None	Absent	0	None,None,None,None,None	Absent	0	None,None,None,None,None	Absent	0	None,None,None,None,None	Absent	0	None,None,None,None,None	Absent	0	None,None,None,None,None	Absent	0	None,None,None,None,None	Present	1	S11_6_40_000000000743_2,None,None,None,None	Absent	0	None,None,None,None,None	Absent	0	None,None,None,None,None	Absent	0	None,None,None,None,None	Absent	0	None,None,None,None,None	Absent	0	None,None,None,None,None	Present	1	None,S11_6_8_000000000144_2,None,None,None	Absent	0	None,None,None,None,None	Present	1	None,None,None,None,S11_7_12_000000000042_9	Absent	0	None,None,None,None,None	Present	3	S11_7_15_000000000120_10,S11_7_15_000000000120_10,None,S11_7_15_000000000120_10,None	Absent	0	None,None,None,None,None	Absent	0	None,None,None,None,None	Absent	0	None,None,None,None,None	Present	1	S11_7_22_000000000049_3,None,None,None,None	Absent	0	None,None,None,None,None	Absent	0	None,None,None,None,None	Absent	0	None,None,None,None,None	Absent	0	None,None,None,None,None	Absent	0	None,None,None,None,None	Absent	0	None,None,None,None,None	Absent	0	None,None,None,None,None	Absent	0	None,None,None,None,None	Absent	0	None,None,None,None,None	Absent	0	None,None,None,None,None	Present	1	S11_8_3_000000000490_1,None,None,None,None	Absent	0	None,None,None,None,None	Absent	0	None,None,None,None,None	Absent	0	None,None,None,None,None	Absent	0	None,None,None,None,None	Absent	0	None,None,None,None,None	Absent	0	None,None,None,None,None	Absent	0	None,None,None,None,None	Present	1	None,None,None,None,S11_9_5_000000000465_2	Absent	0	None,None,None,None,None	Absent	0	None,None,None,None,None	Present	1	None,None,None,None,SB_Co_1_000000000078_6	Absent	0	None,None,None,None,None	Present	1	None,None,None,None,SB_Co_102_000000000081_3	Absent	0	None,None,None,None,None	Absent	0	None,None,None,None,None	Absent	0	None,None,None,None,None	Absent	0	None,None,None,None,None	Absent	0	None,None,None,None,None	Absent	0	None,None,None,None,None	Present	2	None,SB_Co_116_000000000049_6,None,None,SB_Co_116_000000000025_9	Absent	0	None,None,None,None,None	Present	2	SB_Co_118_000000000070_2,SB_Co_118_000000000181_2,None,None,None,None	Absent	0	None,None,None,None,None	Absent	0	None,None,None,None,None	Absent	0	None,None,None,None,None	Absent	0	None,None,None,None,None	Absent	0	None,None,None,None,None	Absent	0	None,None,None,None,None	Absent	0	None,None,None,None,None	Present	1	SB_Co_13_000000000349_2,None,None,None,None	Absent	0	None,None,None,None,None	Absent	0	None,None,None,None,None	Absent	0	None,None,None,None,None	Absent	0	None,None,None,None,None	Present	1	None,SB_Co_14_000000000120_1,None,None,None	Absent	0	None,None,None,None,None	Absent	0	None,None,None,None,None	Absent	0	None,None,None,None,None	Absent	0	None,None,None,None,None	Absent	0	None,None,None,None,None	Present	1	None,None,None,None,SB_Co_151_000000000163_2	Absent	0	None,None,None,None,None	Absent	0	None,None,None,None,None	Present	1	None,None,None,None,SB_Co_155_000000000005_19	Absent	0	None,None,None,None,None	Absent	0	None,None,None,None,None	Absent	0	None,None,None,None,None	Absent	0	None,None,None,None,None	Absent	0	None,None,None,None,None	Absent	0	None,None,None,None,None	Absent	0	None,None,None,None,None	Absent	0	None,None,None,None,None	Absent	0	None,None,None,None,None	Absent	0	None,None,None,None,None	Present	1	None,None,None,None,SB_Co_167_000000000030_2	Absent	0	None,None,None,None,None	Absent	0	None,None,None,None,None	Absent	0	None,None,None,None,None	Absent	0	None,None,None,None,None	Absent	0	None,None,None,None,None	Absent	0	None,None,None,None,None	Absent	0	None,None,None,None,None	Present	1	None,None,None,None,SB_Co_182_000000000002_12	Absent	0	None,None,None,None,None	Absent	0	None,None,None,None,None	Present	1	SB_Co_191_000000000505_2,None,None,None,None	Absent	0	None,None,None,None,None	Absent	0	None,None,None,None,None	Absent	0	None,None,None,None,None	Absent	0	None,None,None,None,None	Absent	0	None,None,None,None,None	Absent	0	None,None,None,None,None	Absent	0	None,None,None,None,None	Absent	0	None,None,None,None,None	Absent	0	None,None,None,None,None	Absent	0	None,None,None,None,None	Absent	0	None,None,None,None,None	Absent	0	None,None,None,None,None	Absent	0	None,None,None,None,None	Absent	0	None,None,None,None,None	Absent	0	None,None,None,None,None	Absent	0	None,None,None,None,None	Absent	0	None,None,None,None,None	Absent	0	None,None,None,None,None	Absent	0	None,None,None,None,None	Absent	0	None,None,None,None,None	Absent	0	None,None,None,None,None	Absent	0	None,None,None,None,None	Absent	0	None,None,None,None,None	Absent	0	None,None,None,None,None	Absent	0	None,None,None,None,None	Absent	0	None,None,None,None,None	Absent	0	None,None,None,None,None	Absent	0	None,None,None,None,None	Absent	0	None,None,None,None,None	Present	1	None,SB_Co_247_000000000174_2,None,None,None	Absent	0	None,None,None,None,None	Absent	0	None,None,None,None,None	Absent	0	None,None,None,None,None	Absent	0	None,None,None,None,None	Absent	0	None,None,None,None,None	Absent	0	None,None,None,None,None	Absent	0	None,None,None,None,None	Present	1	None,None,None,None,SB_Co_259_000000000044_6	Absent	0	None,None,None,None,None	Absent	0	None,None,None,None,None	Absent	0	None,None,None,None,None	Absent	0	None,None,None,None,None	Absent	0	None,None,None,None,None	Absent	0	None,None,None,None,None	Absent	0	None,None,None,None,None	Absent	0	None,None,None,None,None	Absent	0	None,None,None,None,None	Absent	0	None,None,None,None,None	Absent	0	None,None,None,None,None	Absent	0	None,None,None,None,None	Absent	0	None,None,None,None,None	Absent	0	None,None,None,None,None	Absent	0	None,None,None,None,None	Absent	0	None,None,None,None,None	Absent	0	None,None,None,None,None	Absent	0	None,None,None,None,None	Absent	0	None,None,None,None,None	Absent	0	None,None,None,None,None	Absent	0	None,None,None,None,None	Absent	0	None,None,None,None,None	Absent	0	None,None,None,None,None	Absent	0	None,None,None,None,None	Absent	0	None,None,None,None,None	Absent	0	None,None,None,None,None	Absent	0	None,None,None,None,None	Absent	0	None,None,None,None,None	Present	1	SB_Co_44_000000000034_10,None,None,None,None	Present	1	None,SB_Co_45_000000000034_2,None,None,None	Absent	0	None,None,None,None,None	Absent	0	None,None,None,None,None	Absent	0	None,None,None,None,None	Present	1	SB_Co_53_000000000033_2,None,None,None,None	Absent	0	None,None,None,None,None	Absent	0	None,None,None,None,None	Absent	0	None,None,None,None,None	Absent	0	None,None,None,None,None	Absent	0	None,None,None,None,None	Absent	0	None,None,None,None,None	Absent	0	None,None,None,None,None	Absent	0	None,None,None,None,None	Absent	0	None,None,None,None,None	Absent	0	None,None,None,None,None	Absent	0	None,None,None,None,None	Absent	0	None,None,None,None,None	Absent	0	None,None,None,None,None	Absent	0	None,None,None,None,None	Absent	0	None,None,None,None,None	Absent	0	None,None,None,None,None	Absent	0	None,None,None,None,None	Present	1	None,None,None,None,SB_Co_76_000000000095_2	Absent	0	None,None,None,None,None	Absent	0	None,None,None,None,None	Absent	0	None,None,None,None,None	Absent	0	None,None,None,None,None	Absent	0	None,None,None,None,None	Absent	0	None,None,None,None,None	Absent	0	None,None,None,None,None	Absent	0	None,None,None,None,None	Absent	0	None,None,None,None,None	Absent	0	None,None,None,None,None	Present	1	None,None,None,None,SB_Co_94_000000000381_2	Absent	0	None,None,None,None,None	Absent	0	None,None,None,None,None	Absent	0	None,None,None,None,None	Absent	0	None,None,None,None,None	Absent	0	None,None,None,None,None	Absent	0	None,None,None,None,None	Absent	0	None,None,None,None,None	Absent	0	None,None,None,None,None	Absent	0	None,None,None,None,None	Absent	0	None,None,None,None,None	Absent	0	None,None,None,None,None	Absent	0	None,None,None,None,None	Present	2	SB_S2_bin12_000000000147_4,SB_S2_bin12_000000000037_9,None,None,None	Absent	0	None,None,None,None,None	Absent	0	None,None,None,None,None	Absent	0	None,None,None,None,None	Absent	0	None,None,None,None,None	Absent	0	None,None,None,None,None	Absent	0	None,None,None,None,None	Present	1	None,None,None,None,SB_S2_bin23_000000000029_2	Absent	0	None,None,None,None,None	Absent	0	None,None,None,None,None	Absent	0	None,None,None,None,None	Present	1	SB_S2_bin30_000000000335_5,None,None,None,None	Absent	0	None,None,None,None,None	Absent	0	None,None,None,None,None	Absent	0	None,None,None,None,None	Absent	0	None,None,None,None,None	Present	1	None,None,None,None,SB_S2_bin46_000000000182_1	Present	1	SB_S2_bin47_000000000005_27,None,None,None,None	Present	1	None,None,None,None,SB_S2_bin48_000000001198_1	Present	1	SB_S2_bin49_000000000088_4,None,None,None,None	Present	1	None,None,None,None,SB_S2_bin50_000000000218_2	Absent	0	None,None,None,None,None	Absent	0	None,None,None,None,None	Absent	0	None,None,None,None,None	Present	2	SB_S2_bin54_000000000032_4,SB_S2_bin54_000000000032_4,None,None,None	Absent	0	None,None,None,None,None	Absent	0	None,None,None,None,None	Absent	0	None,None,None,None,None	Absent	0	None,None,None,None,None	Absent	0	None,None,None,None,None	Absent	0	None,None,None,None,None	Present	1	None,None,None,None,SB_S3_bin19_000000000276_4	Absent	0	None,None,None,None,None	Absent	0	None,None,None,None,None	Absent	0	None,None,None,None,None	Absent	0	None,None,None,None,None	Present	1	None,None,None,None,SB_S3_bin29_000000000548_3	Absent	0	None,None,None,None,None	Absent	0	None,None,None,None,None	Absent	0	None,None,None,None,None	Present	1	SB_S3_bin9_000000000029_22,None,None,None,None	Absent	0	None,None,None,None,None	Absent	0	None,None,None,None,None	Absent	0	None,None,None,None,None	Absent	0	None,None,None,None,None	Present	1	SB_S4_bin37_000000000027_4,None,None,None,None	Absent	0	None,None,None,None,None	Absent	0	None,None,None,None,None	Absent	0	None,None,None,None,None	Present	1	None,SB_S4_bin49_000000000006_13,None,None,None	Absent	0	None,None,None,None,None	Absent	0	None,None,None,None,None	Absent	0	None,None,None,None,None	Absent	0	None,None,None,None,None	Absent	0	None,None,None,None,None	Absent	0	None,None,None,None,None	Absent	0	None,None,None,None,None	Absent	0	None,None,None,None,None	Absent	0	None,None,None,None,None	Absent	0	None,None,None,None,None	Absent	0	None,None,None,None,None	Absent	0	None,None,None,None,None	Absent	0	None,None,None,None,None	Absent	0	None,None,None,None,None	Present	1	SB_S6_bin15_000000000053_13,None,None,None,None	Present	1	SB_S6_bin18_000000000449_2,None,None,None,None	Absent	0	None,None,None,None,None	Absent	0	None,None,None,None,None	Present	1	SB_S6_bin5_000000000241_10,None,None,None,None	Absent	0	None,None,None,None,None	Present	2	SB_S6_bin9_000000000006_49,SB_S6_bin9_000000000037_13,None,None,None,None	Absent	0	None,None,None,None,None	Absent	0	None,None,None,None,None	Present	2	SB_S7_bin22_000000000035_5,SB_S7_bin22_000000000035_5,None,None,None	Absent	0	None,None,None,None,None	Absent	0	None,None,None,None,None	Absent	0	None,None,None,None,None	Absent	0	None,None,None,None,None	Absent	0	None,None,None,None,None	Absent	0	None,None,None,None,None	Absent	0	None,None,None,None,None	Absent	0	None,None,None,None,None	Present	2	SB_S8_bin12_000000000136_5,SB_S8_bin12_000000000149_4,None,None,None,None	Absent	0	None,None,None,None,None	Absent	0	None,None,None,None,None	Absent	0	None,None,None,None,None	Absent	0	None,None,None,None,None	Absent	0	None,None,None,None,None	Absent	0	None,None,None,None,None	Absent	0	None,None,None,None,None	Absent	0	None,None,None,None,None	Absent	0	None,None,None,None,None	Absent	0	None,None,None,None,None	Absent	0	None,None,None,None,None	Absent	0	None,None,None,None,None	Absent	0	None,None,None,None,None	Absent	0	None,None,None,None,None	Absent	0	None,None,None,None,None	Absent	0	None,None,None,None,None	Absent	0	None,None,None,None,None	Absent	0	None,None,None,None,None	Absent	0	None,None,None,None,None	Present	1	None,None,None,None,SF_Co_bin_114_000000000003_11	Present	1	SF_Co_bin_117_000000000162_2,None,None,None,None	Absent	0	None,None,None,None,None	Present	1	SF_Co_bin_121_000000000502_2,None,None,None,None	Absent	0	None,None,None,None,None	Absent	0	None,None,None,None,None	Absent	0	None,None,None,None,None	Absent	0	None,None,None,None,None	Absent	0	None,None,None,None,None	Absent	0	None,None,None,None,None	Absent	0	None,None,None,None,None	Absent	0	None,None,None,None,None	Present	1	None,None,None,None,SF_Co_bin_134_000000000011_45	Absent	0	None,None,None,None,None	Absent	0	None,None,None,None,None	Absent	0	None,None,None,None,None	Present	1	SF_Co_bin_141_000000000080_3,None,None,None,None	Absent	0	None,None,None,None,None	Absent	0	None,None,None,None,None	Absent	0	None,None,None,None,None	Absent	0	None,None,None,None,None	Absent	0	None,None,None,None,None	Absent	0	None,None,None,None,None	Absent	0	None,None,None,None,None	Present	1	None,None,None,None,SF_Co_bin_156_000000000306_2	Absent	0	None,None,None,None,None	Absent	0	None,None,None,None,None	Absent	0	None,None,None,None,None	Absent	0	None,None,None,None,None	Absent	0	None,None,None,None,None	Absent	0	None,None,None,None,None	Absent	0	None,None,None,None,None	Absent	0	None,None,None,None,None	Absent	0	None,None,None,None,None	Absent	0	None,None,None,None,None	Present	2	SF_Co_bin_18_000000000846_2,SF_Co_bin_18_000000000846_2,None,None,None	Absent	0	None,None,None,None,None	Absent	0	None,None,None,None,None	Absent	0	None,None,None,None,None	Present	1	SF_Co_bin_27_000000000291_1,None,None,None,None	Absent	0	None,None,None,None,None	Absent	0	None,None,None,None,None	Absent	0	None,None,None,None,None	Absent	0	None,None,None,None,None	Absent	0	None,None,None,None,None	Present	1	SF_Co_bin_37_000000000179_1,None,None,None,None	Absent	0	None,None,None,None,None	Absent	0	None,None,None,None,None	Absent	0	None,None,None,None,None	Absent	0	None,None,None,None,None	Absent	0	None,None,None,None,None	Present	1	SF_Co_bin_49_000000000091_2,None,None,None,None	Present	1	SF_Co_bin_5_000000000326_2,None,None,None,None	Absent	0	None,None,None,None,None	Present	1	None,SF_Co_bin_53_000000000004_11,None,None,None	Absent	0	None,None,None,None,None	Absent	0	None,None,None,None,None	Absent	0	None,None,None,None,None	Absent	0	None,None,None,None,None	Present	1	None,SF_Co_bin_58_000000000211_3,None,None,None	Present	1	None,None,None,None,SF_Co_bin_59_000000000042_7	Present	2	SF_Co_bin_62_000000000368_2,None,None,None,SF_Co_bin_62_000000000006_3	Absent	0	None,None,None,None,None	Absent	0	None,None,None,None,None	Absent	0	None,None,None,None,None	Absent	0	None,None,None,None,None	Absent	0	None,None,None,None,None	Absent	0	None,None,None,None,None	Present	1	None,SF_Co_bin_70_000000000237_2,None,None,None	Absent	0	None,None,None,None,None	Absent	0	None,None,None,None,None	Absent	0	None,None,None,None,None	Absent	0	None,None,None,None,None	Absent	0	None,None,None,None,None	Absent	0	None,None,None,None,None	Absent	0	None,None,None,None,None	Absent	0	None,None,None,None,None	Absent	0	None,None,None,None,None	Absent	0	None,None,None,None,None	Absent	0	None,None,None,None,None	Absent	0	None,None,None,None,None	Absent	0	None,None,None,None,None	Absent	0	None,None,None,None,None	Absent	0	None,None,None,None,None	Absent	0	None,None,None,None,None	Absent	0	None,None,None,None,None	Absent	0	None,None,None,None,None	Absent	0	None,None,None,None,None	Present	1	None,None,None,None,SF_Co_bin_97_000000000731_2	Absent	0	None,None,None,None,None	Present	1	SF_Co_bin_99_000000000105_3,None,None,None,None	Absent	0	None,None,None,None,None	Absent	0	None,None,None,None,None	Present	1	None,None,None,None,SF_GA_2_1_000000000646_1	Absent	0	None,None,None,None,None	Absent	0	None,None,None,None,None	Absent	0	None,None,None,None,None	Absent	0	None,None,None,None,None	Absent	0	None,None,None,None,None	Absent	0	None,None,None,None,None	Absent	0	None,None,None,None,None	Absent	0	None,None,None,None,None	Absent	0	None,None,None,None,None	Absent	0	None,None,None,None,None	Absent	0	None,None,None,None,None	Absent	0	None,None,None,None,None	Absent	0	None,None,None,None,None	Absent	0	None,None,None,None,None	Absent	0	None,None,None,None,None	Absent	0	None,None,None,None,None	Absent	0	None,None,None,None,None	Absent	0	None,None,None,None,None	Absent	0	None,None,None,None,None	Absent	0	None,None,None,None,None	Absent	0	None,None,None,None,None	Absent	0	None,None,None,None,None	Present	1	None,None,None,None,SF_HDNA4_23_000000000051_4	Absent	0	None,None,None,None,None	Absent	0	None,None,None,None,None	Absent	0	None,None,None,None,None	Absent	0	None,None,None,None,None	Absent	0	None,None,None,None,None	Absent	0	None,None,None,None,None	Absent	0	None,None,None,None,None	Absent	0	None,None,None,None,None	Absent	0	None,None,None,None,None	Absent	0	None,None,None,None,None	Absent	0	None,None,None,None,None	Absent	0	None,None,None,None,None	Absent	0	None,None,None,None,None	Present	1	None,None,None,None,SY_Active_Co127_000000000026_20	Absent	0	None,None,None,None,None	Absent	0	None,None,None,None,None	Absent	0	None,None,None,None,None	Absent	0	None,None,None,None,None	Absent	0	None,None,None,None,None	Absent	0	None,None,None,None,None	Absent	0	None,None,None,None,None	Absent	0	None,None,None,None,None	Present	1	None,None,None,None,SY_Active_Co146_000000000042_10	Absent	0	None,None,None,None,None	Absent	0	None,None,None,None,None	Absent	0	None,None,None,None,None	Absent	0	None,None,None,None,None	Absent	0	None,None,None,None,None	Absent	0	None,None,None,None,None	Absent	0	None,None,None,None,None	Absent	0	None,None,None,None,None	Absent	0	None,None,None,None,None	Absent	0	None,None,None,None,None	Absent	0	None,None,None,None,None	Absent	0	None,None,None,None,None	Absent	0	None,None,None,None,None	Absent	0	None,None,None,None,None	Absent	0	None,None,None,None,None	Absent	0	None,None,None,None,None	Absent	0	None,None,None,None,None	Absent	0	None,None,None,None,None	Absent	0	None,None,None,None,None	Absent	0	None,None,None,None,None	Absent	0	None,None,None,None,None	Absent	0	None,None,None,None,None	Absent	0	None,None,None,None,None	Absent	0	None,None,None,None,None	Absent	0	None,None,None,None,None	Absent	0	None,None,None,None,None	Absent	0	None,None,None,None,None	Absent	0	None,None,None,None,None	Absent	0	None,None,None,None,None	Absent	0	None,None,None,None,None	Present	1	None,None,None,None,SY_Active_Co311_000000000123_6	Present	1	None,SY_Active_Co315_000000000772_2,None,None,None	Absent	0	None,None,None,None,None	Present	1	None,None,None,None,SY_Active_Co322_000000000022_16	Absent	0	None,None,None,None,None	Absent	0	None,None,None,None,None	Absent	0	None,None,None,None,None	Absent	0	None,None,None,None,None	Absent	0	None,None,None,None,None	Absent	0	None,None,None,None,None	Present	1	SY_Active_Co352_000000000629_2,None,None,None,None	Absent	0	None,None,None,None,None	Absent	0	None,None,None,None,None	Absent	0	None,None,None,None,None	Absent	0	None,None,None,None,None	Absent	0	None,None,None,None,None	Absent	0	None,None,None,None,None	Absent	0	None,None,None,None,None	Absent	0	None,None,None,None,None	Absent	0	None,None,None,None,None	Absent	0	None,None,None,None,None	Absent	0	None,None,None,None,None	Absent	0	None,None,None,None,None	Absent	0	None,None,None,None,None	Absent	0	None,None,None,None,None	Absent	0	None,None,None,None,None	Absent	0	None,None,None,None,None	Absent	0	None,None,None,None,None	Absent	0	None,None,None,None,None	Absent	0	None,None,None,None,None	Absent	0	None,None,None,None,None	Absent	0	None,None,None,None,None	Absent	0	None,None,None,None,None	Absent	0	None,None,None,None,None	Present	1	None,None,None,None,SY_Active_Co416_000000000229_2	Present	1	None,SY_Active_Co420_000000000353_3,None,None,None	Absent	0	None,None,None,None,None	Absent	0	None,None,None,None,None	Absent	0	None,None,None,None,None	Absent	0	None,None,None,None,None	Present	2	SY_Active_Co43_000000000331_4,SY_Active_Co43_000000000331_4,None,None,None	Absent	0	None,None,None,None,None	Absent	0	None,None,None,None,None	Absent	0	None,None,None,None,None	Absent	0	None,None,None,None,None	Absent	0	None,None,None,None,None	Present	2	SY_Active_Co449_000000000517_3,SY_Active_Co449_000000000517_3,None,None,None	Present	1	None,None,None,None,SY_Active_Co45_000000000269_5	Absent	0	None,None,None,None,None	Present	2	SY_Active_Co454_000000000160_3,SY_Active_Co454_000000000160_3,None,None,None	Absent	0	None,None,None,None,None	Absent	0	None,None,None,None,None	Absent	0	None,None,None,None,None	Absent	0	None,None,None,None,None	Absent	0	None,None,None,None,None	Absent	0	None,None,None,None,None	Absent	0	None,None,None,None,None	Absent	0	None,None,None,None,None	Absent	0	None,None,None,None,None	Absent	0	None,None,None,None,None	Present	1	None,None,None,None,SY_Active_Co496_000000000197_1	Absent	0	None,None,None,None,None	Absent	0	None,None,None,None,None	Absent	0	None,None,None,None,None	Absent	0	None,None,None,None,None	Absent	0	None,None,None,None,None	Absent	0	None,None,None,None,None	Absent	0	None,None,None,None,None	Absent	0	None,None,None,None,None	Present	1	SY_Active_Co532_000000000323_1,None,None,None,None	Absent	0	None,None,None,None,None	Absent	0	None,None,None,None,None	Absent	0	None,None,None,None,None	Absent	0	None,None,None,None,None	Absent	0	None,None,None,None,None	Absent	0	None,None,None,None,None	Absent	0	None,None,None,None,None	Absent	0	None,None,None,None,None	Absent	0	None,None,None,None,None	Absent	0	None,None,None,None,None	Present	1	None,None,None,None,SY_Active_Co580_000000000145_2	Absent	0	None,None,None,None,None	Absent	0	None,None,None,None,None	Absent	0	None,None,None,None,None	Absent	0	None,None,None,None,None	Present	1	None,None,None,None,SY_Active_Co602_000000000061_3	Absent	0	None,None,None,None,None	Absent	0	None,None,None,None,None	Absent	0	None,None,None,None,None	Absent	0	None,None,None,None,None	Absent	0	None,None,None,None,None	Absent	0	None,None,None,None,None	Present	1	None,None,None,None,SY_Active_Co629_000000000002_147	Present	1	None,SY_Active_Co632_000000000060_6,None,None,None	Absent	0	None,None,None,None,None	Absent	0	None,None,None,None,None	Absent	0	None,None,None,None,None	Absent	0	None,None,None,None,None	Absent	0	None,None,None,None,None	Absent	0	None,None,None,None,None	Absent	0	None,None,None,None,None	Absent	0	None,None,None,None,None	Absent	0	None,None,None,None,None	Present	2	SY_Active_Co661_000000000057_3,SY_Active_Co661_000000000002_23,None,None,None	Present	1	SY_Active_Co662_000000000037_6,None,None,None,None	Absent	0	None,None,None,None,None	Absent	0	None,None,None,None,None	Absent	0	None,None,None,None,None	Absent	0	None,None,None,None,None	Absent	0	None,None,None,None,None	Absent	0	None,None,None,None,None	Absent	0	None,None,None,None,None	Absent	0	None,None,None,None,None	Present	1	None,None,None,None,SY_Active_Co721_000000000348_1	Absent	0	None,None,None,None,None	Absent	0	None,None,None,None,None	Absent	0	None,None,None,None,None	Absent	0	None,None,None,None,None	Present	1	None,SY_Active_Co81_000000000017_1,None,None,None	Absent	0	None,None,None,None,None	Absent	0	None,None,None,None,None	Absent	0	None,None,None,None,None	Absent	0	None,None,None,None,None	Absent	0	None,None,None,None,None	Absent	0	None,None,None,None,None	Absent	0	None,None,None,None,None	Absent	0	None,None,None,None,None	Absent	0	None,None,None,None,None	Absent	0	None,None,None,None,None	Absent	0	None,None,None,None,None	Absent	0	None,None,None,None,None	Absent	0	None,None,None,None,None	Absent	0	None,None,None,None,None	Absent	0	None,None,None,None,None	Absent	0	None,None,None,None,None	Absent	0	None,None,None,None,None	Absent	0	None,None,None,None,None	Absent	0	None,None,None,None,None	Absent	0	None,None,None,None,None	Absent	0	None,None,None,None,None	Absent	0	None,None,None,None,None	Absent	0	None,None,None,None,None	Absent	0	None,None,None,None,None	Absent	0	None,None,None,None,None	Absent	0	None,None,None,None,None	Absent	0	None,None,None,None,None	Absent	0	None,None,None,None,None	Absent	0	None,None,None,None,None	Absent	0	None,None,None,None,None	Absent	0	None,None,None,None,None	Present	1	SY_S20_18_000000000160_4,None,None,None,None	Absent	0	None,None,None,None,None	Absent	0	None,None,None,None,None	Absent	0	None,None,None,None,None	Absent	0	None,None,None,None,None	Absent	0	None,None,None,None,None	Absent	0	None,None,None,None,None	Absent	0	None,None,None,None,None	Absent	0	None,None,None,None,None	Absent	0	None,None,None,None,None	Absent	0	None,None,None,None,None	Absent	0	None,None,None,None,None	Absent	0	None,None,None,None,None	Absent	0	None,None,None,None,None	Absent	0	None,None,None,None,None	Absent	0	None,None,None,None,None	Absent	0	None,None,None,None,None	Present	1	None,None,None,None,SY_S22_21_000000000004_54	Present	1	SY_S22_26_000000000447_1,None,None,None,None	Absent	0	None,None,None,None,None	Absent	0	None,None,None,None,None	Absent	0	None,None,None,None,None	Absent	0	None,None,None,None,None	Absent	0	None,None,None,None,None	Absent	0	None,None,None,None,None	Absent	0	None,None,None,None,None	Present	2	SY_S23_20_000000000158_1,SY_S23_20_000000000158_1,None,None,None	Absent	0	None,None,None,None,None	Absent	0	None,None,None,None,None	Absent	0	None,None,None,None,None	Absent	0	None,None,None,None,None	Absent	0	None,None,None,None,None	Absent	0	None,None,None,None,None	Absent	0	None,None,None,None,None	Present	1	None,SY_S24_12_000000000463_1,None,None,None	Absent	0	None,None,None,None,None	Present	1	None,SY_S24_3_000000000011_1,None,None,None	Absent	0	None,None,None,None,None	Absent	0	None,None,None,None,None	Absent	0	None,None,None,None,None	Absent	0	None,None,None,None,None	Absent	0	None,None,None,None,None	Absent	0	None,None,None,None,None	Absent	0	None,None,None,None,None	Absent	0	None,None,None,None,None	Absent	0	None,None,None,None,None	Absent	0	None,None,None,None,None	Absent	0	None,None,None,None,None	Absent	0	None,None,None,None,None	Absent	0	None,None,None,None,None	Present	1	None,None,None,None,SY_S26_8_000000000567_1	Absent	0	None,None,None,None,None	Absent	0	None,None,None,None,None	Absent	0	None,None,None,None,None	Present	1	None,None,None,None,SY_S27_8_000000000228_1	Absent	0	None,None,None,None,None	Absent	0	None,None,None,None,None	Absent	0	None,None,None,None,None	Absent	0	None,None,None,None,None	Absent	0	None,None,None,None,None	Absent	0	None,None,None,None,None	Absent	0	None,None,None,None,None
Amino acid utilization	Aminotransferase class I and II	aminotransferase class I and II	aminotransferase class I and II	K05825.hmm	K05825	L-2-aminoadipate + 2-oxoglutarate = 2-oxoadipate + L-glutamate [RN:R01939]	L-2-aminoadipate; 2-oxoglutarate	2-oxoadipate; L-glutamate	399.90|domain	Absent	0	None	Absent	0	None	Absent	0	None	Absent	0	None	Absent	0	None	Absent	0	None	Absent	0	None	Absent	0	None	Absent	0	None	Absent	0	None	Absent	0	None	Absent	0	None	Absent	0	None	Absent	0	None	Absent	0	None	Absent	0	None	Absent	0	None	Absent	0	None	Absent	0	None	Absent	0	None	Absent	0	None	Absent	0	None	Absent	0	None	Absent	0	None	Absent	0	None	Absent	0	None	Absent	0	None	Absent	0	None	Absent	0	None	Absent	0	None	Absent	0	None	Absent	0	None	Present	1	Co_EGoM_bin63_000000000208_2	Absent	0	None	Present	1	Co_EGoM_bin67_000000000158_2	Absent	0	None	Absent	0	None	Absent	0	None	Absent	0	None	Present	1	Co_EGoM_bin79_000000000038_6	Absent	0	None	Absent	0	None	Absent	0	None	Absent	0	None	Absent	0	None	Absent	0	None	Present	1	Co_EGoM_bin94_000000000240_6	Absent	0	None	Present	1	Co_S11_11_000000000151_11	Present	1	Co_S11_127_000000000325_1	Absent	0	None	Present	1	Co_S11_146_000000000339_1	Absent	0	None	Absent	0	None	Absent	0	None	Present	1	Co_S11_177_000000000577_1	Absent	0	None	Absent	0	None	Present	2	Co_S11_203_000000000267_1,Co_S11_203_000000000126_3	Absent	0	None	Absent	0	None	Absent	0	None	Absent	0	None	Present	1	Co_S11_243_000000000420_5	Absent	0	None	Absent	0	None	Absent	0	None	Absent	0	None	Absent	0	None	Absent	0	None	Present	1	Co_S11_310_000000000332_2	Absent	0	None	Absent	0	None	Absent	0	None	Present	1	Co_S11_320_000000000044_9	Present	1	Co_S11_321_000000000092_2	Present	1	Co_S11_324_000000000201_3	Absent	0	None	Present	1	Co_S11_353_000000000540_3	Absent	0	None	Absent	0	None	Absent	0	None	Absent	0	None	Absent	0	None	Absent	0	None	Present	1	Co_S11_402_000000000208_2	Absent	0	None	Absent	0	None	Absent	0	None	Present	1	Co_S11_435_000000000313_7	Present	1	Co_S11_443_000000000524_6	Absent	0	None	Absent	0	None	Present	1	Co_S11_452_000000000367_6	Absent	0	None	Absent	0	None	Absent	0	None	Absent	0	None	Absent	0	None	Present	1	Co_S11_523_000000000253_5	Absent	0	None	Present	1	Co_S11_540_000000000471_2	Absent	0	None	Absent	0	None	Absent	0	None	Absent	0	None	Present	1	Co_S11_576_000000000300_1	Absent	0	None	Absent	0	None	Absent	0	None	Present	1	Co_S11_610_000000000256_4	Absent	0	None	Present	1	Co_S11_647_000000001137_1	Absent	0	None	Present	1	Co_S11_665_000000000391_3	Absent	0	None	Absent	0	None	Present	1	Co_S11_675_000000000153_4	Absent	0	None	Absent	0	None	Absent	0	None	Present	1	Co_S11_705_000000000198_7	Absent	0	None	Absent	0	None	Absent	0	None	Present	1	Co_S11_725_000000000377_2	Absent	0	None	Present	1	Co_S11_743_000000000351_4	Absent	0	None	Absent	0	None	Absent	0	None	Absent	0	None	Present	1	Co_S11_793_000000000596_2	Absent	0	None	Absent	0	None	Present	1	Co_S11_81_000000000350_4	Present	1	Co_S11_811_000000000159_1	Absent	0	None	Absent	0	None	Present	1	Co_S11_833_000000000343_3	Present	1	Co_S11_841_000000000773_2	Present	1	Co_S11_845_000000000668_2	Absent	0	None	Present	1	Co_S11_847_000000000191_5	Absent	0	None	Absent	0	None	Present	2	Co_S11_877_000000000290_2,Co_S11_877_000000000393_3	Present	1	Co_S11_881_000000000119_3	Absent	0	None	Absent	0	None	Absent	0	None	Absent	0	None	Present	1	Co_S11_906_000000000242_2	Absent	0	None	Absent	0	None	Absent	0	None	Present	1	Co_S11_943_000000000141_3	Absent	0	None	Absent	0	None	Absent	0	None	Absent	0	None	Absent	0	None	Absent	0	None	Absent	0	None	Present	2	E26_bin7_000000000016_2,E26_bin7_000000000163_2	Absent	0	None	Absent	0	None	Absent	0	None	Absent	0	None	Absent	0	None	Absent	0	None	Present	1	E29_bin36_000000000274_1	Absent	0	None	Absent	0	None	Absent	0	None	Absent	0	None	Absent	0	None	Absent	0	None	Absent	0	None	Absent	0	None	Absent	0	None	Absent	0	None	Absent	0	None	Absent	0	None	Present	1	E44_bin20_000000000013_17	Absent	0	None	Absent	0	None	Absent	0	None	Present	1	E44_bin30_000000000074_5	Absent	0	None	Absent	0	None	Absent	0	None	Present	1	E44_bin4_000000000459_1	Absent	0	None	Absent	0	None	Absent	0	None	Present	1	E44_bin9_000000000184_3	Absent	0	None	Absent	0	None	Present	1	GoM_D72_sbin1_000000000203_4	Present	1	GoM_D72_sbin3_000000000400_2	Present	1	GoM_cbin13_000000000092_4	Absent	0	None	Absent	0	None	Present	1	GoM_cbin2_000000000227_2	Absent	0	None	Absent	0	None	Absent	0	None	Absent	0	None	Absent	0	None	Absent	0	None	Absent	0	None	Absent	0	None	Absent	0	None	Absent	0	None	Absent	0	None	Absent	0	None	Absent	0	None	Absent	0	None	Absent	0	None	Absent	0	None	Absent	0	None	Absent	0	None	Absent	0	None	Present	1	HMR17_18_000000000080_5	Absent	0	None	Absent	0	None	Absent	0	None	Absent	0	None	Absent	0	None	Absent	0	None	Absent	0	None	Absent	0	None	Present	2	HMR17_31_000000000433_2,HMR17_31_000000000706_1	Present	1	HMR17_33_000000000023_31	Absent	0	None	Absent	0	None	Absent	0	None	Absent	0	None	Absent	0	None	Absent	0	None	Absent	0	None	Present	1	HMR17_46_000000000510_2	Absent	0	None	Absent	0	None	Absent	0	None	Absent	0	None	Absent	0	None	Absent	0	None	Present	1	HMR18_12_000000000036_2	Present	1	HMR18_13_000000000056_32	Present	1	HMR18_16_000000000032_16	Absent	0	None	Absent	0	None	Absent	0	None	Absent	0	None	Absent	0	None	Absent	0	None	Absent	0	None	Absent	0	None	Absent	0	None	Absent	0	None	Absent	0	None	Absent	0	None	Present	1	HMR19_14_000000000278_2	Absent	0	None	Absent	0	None	Absent	0	None	Absent	0	None	Absent	0	None	Absent	0	None	Present	1	HMR19_30_000000000187_1	Absent	0	None	Absent	0	None	Absent	0	None	Absent	0	None	Absent	0	None	Present	2	HMR1_2_000000000161_5,HMR1_2_000000000055_5	Absent	0	None	Absent	0	None	Absent	0	None	Absent	0	None	Absent	0	None	Absent	0	None	Absent	0	None	Absent	0	None	Absent	0	None	Absent	0	None	Present	2	HMR1_4_000000000108_1,HMR1_4_000000000424_2	Absent	0	None	Absent	0	None	Absent	0	None	Present	1	HMR1_7_000000000003_46	Absent	0	None	Absent	0	None	Present	1	HMR20_17_000000000558_1	Absent	0	None	Absent	0	None	Absent	0	None	Absent	0	None	Absent	0	None	Absent	0	None	Present	1	HMR21_11_000000000391_2	Absent	0	None	Present	2	HMR21_2_000000000052_7,HMR21_2_000000000101_9	Absent	0	None	Absent	0	None	Absent	0	None	Absent	0	None	Absent	0	None	Present	1	HMR21_5_000000000015_16	Absent	0	None	Absent	0	None	Absent	0	None	Absent	0	None	Absent	0	None	Absent	0	None	Absent	0	None	Absent	0	None	Absent	0	None	Absent	0	None	Absent	0	None	Absent	0	None	Absent	0	None	Absent	0	None	Absent	0	None	Absent	0	None	Absent	0	None	Absent	0	None	Present	1	HMR24_14_000000000045_9	Absent	0	None	Absent	0	None	Present	1	HMR24_7_000000000405_3	Absent	0	None	Present	1	HMR25_10_000000000087_2	Absent	0	None	Absent	0	None	Absent	0	None	Absent	0	None	Absent	0	None	Absent	0	None	Present	1	HMR25_5_000000000079_7	Absent	0	None	Absent	0	None	Absent	0	None	Present	3	HMR26_15_000000000374_5,HMR26_15_000000000117_2,HMR26_15_000000000264_18	Absent	0	None	Absent	0	None	Absent	0	None	Absent	0	None	Absent	0	None	Absent	0	None	Absent	0	None	Absent	0	None	Absent	0	None	Present	1	HMR26_5_000000000032_3	Absent	0	None	Absent	0	None	Absent	0	None	Absent	0	None	Absent	0	None	Absent	0	None	Absent	0	None	Absent	0	None	Absent	0	None	Absent	0	None	Present	1	HMR3_14_000000000159_5	Absent	0	None	Absent	0	None	Absent	0	None	Absent	0	None	Present	2	HMR3_24_000000000216_3,HMR3_24_000000000222_2	Present	2	HMR3_25_000000000014_15,HMR3_25_000000000081_2	Present	1	HMR3_26_000000000139_3	Present	2	HMR3_28_000000000034_4,HMR3_28_000000000051_2	Present	1	HMR3_4_000000000069_2	Present	1	HMR3_6_000000000049_16	Absent	0	None	Absent	0	None	Absent	0	None	Present	1	HMR4_5_000000000391_1	Absent	0	None	Present	2	HMR6_15_000000000011_67,HMR6_15_000000000045_11	Absent	0	None	Present	2	HMR6_19_000000000122_6,HMR6_19_000000000174_2	Present	1	HMR6_26_000000000077_2	Present	1	HMR6_3_000000000379_3	Absent	0	None	Absent	0	None	Absent	0	None	Absent	0	None	Absent	0	None	Absent	0	None	Present	2	HY4_Co_21_000000000405_1,HY4_Co_21_000000000234_6	Present	1	HY4_Co_23_000000000695_2	Present	1	HY4_Co_24_000000000371_4	Absent	0	None	Absent	0	None	Absent	0	None	Absent	0	None	Present	2	HY4_Co_32_000000000044_3,HY4_Co_32_000000000035_13	Absent	0	None	Absent	0	None	Present	1	HY4_Co_39_000000000436_8	Absent	0	None	Absent	0	None	Absent	0	None	Absent	0	None	Absent	0	None	Absent	0	None	Absent	0	None	Absent	0	None	Absent	0	None	Absent	0	None	Absent	0	None	Absent	0	None	Absent	0	None	Absent	0	None	Absent	0	None	Absent	0	None	Present	1	HY4_Co_70_000000000011_4	Absent	0	None	Present	1	HY4_Co_77_000000000127_4	Absent	0	None	Absent	0	None	Absent	0	None	Absent	0	None	Absent	0	None	Absent	0	None	Absent	0	None	Absent	0	None	Present	1	HY4_Co_9_000000000095_10	Absent	0	None	Absent	0	None	Absent	0	None	Absent	0	None	Absent	0	None	Present	1	HY4_GJ_10_12_000000000468_1	Absent	0	None	Absent	0	None	Absent	0	None	Absent	0	None	Present	1	HY4_GJ_10_28_000000000054_3	Absent	0	None	Present	1	HY4_GJ_10_34_000000000020_13	Absent	0	None	Absent	0	None	Absent	0	None	Absent	0	None	Absent	0	None	Absent	0	None	Absent	0	None	Present	1	HY4_GJ_12_11_000000000760_1	Absent	0	None	Absent	0	None	Absent	0	None	Absent	0	None	Present	1	HY4_GJ_9_16_000000000804_2	Absent	0	None	Absent	0	None	Absent	0	None	Absent	0	None	Absent	0	None	Absent	0	None	Absent	0	None	Absent	0	None	Absent	0	None	Absent	0	None	Absent	0	None	Present	1	S11_10_4_000000000032_2	Absent	0	None	Absent	0	None	Absent	0	None	Absent	0	None	Present	1	S11_13_1_000000000089_2	Absent	0	None	Present	2	S11_13_12_000000000023_18,S11_13_12_000000000004_7	Absent	0	None	Present	1	S11_13_14_000000000190_1	Absent	0	None	Absent	0	None	Absent	0	None	Absent	0	None	Absent	0	None	Absent	0	None	Present	1	S11_13_33_000000000152_3	Absent	0	None	Absent	0	None	Absent	0	None	Absent	0	None	Absent	0	None	Absent	0	None	Absent	0	None	Absent	0	None	Present	2	S11_13_8_000000000108_2,S11_13_8_000000000154_3	Absent	0	None	Present	1	S11_1_15_000000000028_10	Absent	0	None	Absent	0	None	Absent	0	None	Absent	0	None	Absent	0	None	Absent	0	None	Absent	0	None	Absent	0	None	Present	1	S11_2_1_000000000143_3	Absent	0	None	Present	1	S11_2_14_000000000023_3	Absent	0	None	Absent	0	None	Absent	0	None	Absent	0	None	Present	2	S11_2_27_000000000024_22,S11_2_27_000000000005_51	Present	1	S11_2_28_000000000482_2	Absent	0	None	Present	1	S11_2_4_000000000167_5	Present	1	S11_2_7_000000000092_2	Absent	0	None	Absent	0	None	Absent	0	None	Present	1	S11_3_20_000000000112_2	Present	1	S11_3_21_000000000160_4	Present	1	S11_3_31_000000000138_9	Absent	0	None	Present	1	S11_3_33_000000000011_49	Absent	0	None	Present	1	S11_3_38_000000000319_2	Present	1	S11_3_44_000000000026_5	Absent	0	None	Absent	0	None	Absent	0	None	Absent	0	None	Absent	0	None	Absent	0	None	Absent	0	None	Absent	0	None	Absent	0	None	Absent	0	None	Present	2	S11_4_21_000000000251_4,S11_4_21_000000000249_2	Absent	0	None	Present	1	S11_4_32_000000000245_2	Absent	0	None	Absent	0	None	Absent	0	None	Absent	0	None	Absent	0	None	Absent	0	None	Present	1	S11_5_14_000000000183_1	Absent	0	None	Absent	0	None	Absent	0	None	Present	1	S11_5_48_000000000002_106	Present	4	S11_5_51_000000000316_2,S11_5_51_000000000085_2,S11_5_51_000000000150_2,S11_5_51_000000000049_6	Absent	0	None	Absent	0	None	Absent	0	None	Absent	0	None	Present	3	S11_6_1_000000000246_4,S11_6_1_000000000272_3,S11_6_1_000000000038_4	Absent	0	None	Absent	0	None	Absent	0	None	Absent	0	None	Absent	0	None	Present	1	S11_6_21_000000000006_55	Absent	0	None	Absent	0	None	Absent	0	None	Absent	0	None	Present	1	S11_6_32_000000000089_3	Present	1	S11_6_33_000000000021_11	Absent	0	None	Absent	0	None	Absent	0	None	Absent	0	None	Absent	0	None	Present	1	S11_6_46_000000000012_14	Absent	0	None	Absent	0	None	Absent	0	None	Absent	0	None	Present	1	S11_7_12_000000000060_5	Absent	0	None	Present	1	S11_7_15_000000000092_12	Absent	0	None	Present	1	S11_7_18_000000000035_20	Absent	0	None	Absent	0	None	Absent	0	None	Absent	0	None	Present	1	S11_7_5_000000000311_2	Present	2	S11_8_12_000000000211_2,S11_8_12_000000000029_3	Absent	0	None	Present	1	S11_8_18_000000000003_36	Present	2	S11_8_19_000000000074_1,S11_8_19_000000000033_4	Present	1	S11_8_21_000000000241_2	Absent	0	None	Absent	0	None	Absent	0	None	Present	1	S11_8_30_000000000041_6	Absent	0	None	Absent	0	None	Absent	0	None	Absent	0	None	Present	1	S11_8_9_000000000070_12	Absent	0	None	Present	2	S11_9_5_000000000141_2,S11_9_5_000000000108_6	Absent	0	None	Absent	0	None	Present	1	SB_Co_1_000000000007_23	Absent	0	None	Present	1	SB_Co_102_000000000023_11	Absent	0	None	Present	1	SB_Co_11_000000000338_2	Absent	0	None	Absent	0	None	Absent	0	None	Absent	0	None	Present	1	SB_Co_116_000000000021_4	Absent	0	None	Absent	0	None	Absent	0	None	Absent	0	None	Absent	0	None	Absent	0	None	Absent	0	None	Absent	0	None	Absent	0	None	Absent	0	None	Absent	0	None	Absent	0	None	Absent	0	None	Absent	0	None	Absent	0	None	Absent	0	None	Absent	0	None	Absent	0	None	Absent	0	None	Absent	0	None	Absent	0	None	Absent	0	None	Absent	0	None	Absent	0	None	Absent	0	None	Present	1	SB_Co_157_000000000154_2	Present	1	SB_Co_159_000000000124_2	Absent	0	None	Absent	0	None	Absent	0	None	Absent	0	None	Absent	0	None	Absent	0	None	Absent	0	None	Absent	0	None	Absent	0	None	Absent	0	None	Absent	0	None	Absent	0	None	Absent	0	None	Absent	0	None	Absent	0	None	Present	3	SB_Co_182_000000000026_12,SB_Co_182_000000000232_2,SB_Co_182_000000000059_5	Absent	0	None	Absent	0	None	Present	1	SB_Co_191_000000000146_1	Absent	0	None	Present	2	SB_Co_194_000000000281_3,SB_Co_194_000000000465_1	Absent	0	None	Absent	0	None	Absent	0	None	Present	1	SB_Co_205_000000000063_3	Absent	0	None	Absent	0	None	Absent	0	None	Absent	0	None	Absent	0	None	Absent	0	None	Absent	0	None	Absent	0	None	Present	1	SB_Co_220_000000000016_16	Absent	0	None	Absent	0	None	Present	1	SB_Co_223_000000000134_2	Absent	0	None	Absent	0	None	Absent	0	None	Present	1	SB_Co_230_000000000093_2	Absent	0	None	Absent	0	None	Absent	0	None	Absent	0	None	Absent	0	None	Absent	0	None	Absent	0	None	Absent	0	None	Absent	0	None	Present	1	SB_Co_25_000000000218_6	Absent	0	None	Absent	0	None	Absent	0	None	Absent	0	None	Absent	0	None	Present	1	SB_Co_259_000000000204_2	Absent	0	None	Absent	0	None	Absent	0	None	Absent	0	None	Absent	0	None	Absent	0	None	Present	1	SB_Co_277_000000000338_2	Absent	0	None	Absent	0	None	Absent	0	None	Absent	0	None	Absent	0	None	Present	1	SB_Co_287_000000000179_3	Absent	0	None	Absent	0	None	Absent	0	None	Present	1	SB_Co_30_000000000168_3	Absent	0	None	Absent	0	None	Absent	0	None	Absent	0	None	Absent	0	None	Absent	0	None	Absent	0	None	Absent	0	None	Absent	0	None	Absent	0	None	Absent	0	None	Absent	0	None	Present	1	SB_Co_45_000000000095_2	Present	1	SB_Co_46_000000000031_3	Absent	0	None	Absent	0	None	Present	1	SB_Co_53_000000000372_2	Present	1	SB_Co_54_000000000005_14	Absent	0	None	Absent	0	None	Absent	0	None	Absent	0	None	Absent	0	None	Absent	0	None	Absent	0	None	Absent	0	None	Absent	0	None	Absent	0	None	Absent	0	None	Absent	0	None	Absent	0	None	Absent	0	None	Absent	0	None	Absent	0	None	Absent	0	None	Absent	0	None	Absent	0	None	Absent	0	None	Absent	0	None	Absent	0	None	Present	2	SB_Co_87_000000000150_3,SB_Co_87_000000000029_17	Present	1	SB_Co_89_000000000223_3	Absent	0	None	Absent	0	None	Absent	0	None	Absent	0	None	Absent	0	None	Absent	0	None	Absent	0	None	Absent	0	None	Absent	0	None	Absent	0	None	Absent	0	None	Absent	0	None	Absent	0	None	Absent	0	None	Absent	0	None	Absent	0	None	Present	1	SB_S2_bin12_000000000050_3	Absent	0	None	Absent	0	None	Present	2	SB_S2_bin18_000000000554_2,SB_S2_bin18_000000000290_1	Present	1	SB_S2_bin19_000000000048_6	Absent	0	None	Present	1	SB_S2_bin22_000000000029_6	Present	1	SB_S2_bin23_000000000052_6	Present	1	SB_S2_bin26_000000000591_1	Absent	0	None	Absent	0	None	Absent	0	None	Absent	0	None	Present	2	SB_S2_bin38_000000000700_1,SB_S2_bin38_000000000420_5	Absent	0	None	Absent	0	None	Absent	0	None	Absent	0	None	Absent	0	None	Absent	0	None	Absent	0	None	Present	1	SB_S2_bin51_000000000446_2	Present	2	SB_S2_bin52_000000000062_4,SB_S2_bin52_000000000116_4	Absent	0	None	Absent	0	None	Absent	0	None	Absent	0	None	Present	1	SB_S3_bin1_000000000192_3	Absent	0	None	Present	2	SB_S3_bin12_000000000248_4,SB_S3_bin12_000000000210_5	Absent	0	None	Absent	0	None	Absent	0	None	Present	2	SB_S3_bin24_000000000046_12,SB_S3_bin24_000000000013_2	Present	1	SB_S3_bin25_000000000035_2	Absent	0	None	Present	2	SB_S3_bin29_000000000237_1,SB_S3_bin29_000000000111_2	Absent	0	None	Absent	0	None	Absent	0	None	Absent	0	None	Absent	0	None	Present	1	SB_S4_bin21_000000000099_10	Absent	0	None	Absent	0	None	Absent	0	None	Absent	0	None	Absent	0	None	Present	1	SB_S4_bin44_000000000132_3	Present	1	SB_S4_bin49_000000000749_1	Absent	0	None	Present	1	SB_S4_bin9_000000000140_7	Absent	0	None	Absent	0	None	Absent	0	None	Absent	0	None	Absent	0	None	Present	1	SB_S5_bin29_000000000071_10	Absent	0	None	Absent	0	None	Absent	0	None	Present	1	SB_S5_bin7_000000000001_40	Absent	0	None	Absent	0	None	Absent	0	None	Present	1	SB_S6_bin18_000000000377_2	Absent	0	None	Absent	0	None	Absent	0	None	Absent	0	None	Present	2	SB_S6_bin9_000000000043_4,SB_S6_bin9_000000000008_37	Absent	0	None	Absent	0	None	Absent	0	None	Absent	0	None	Absent	0	None	Absent	0	None	Present	2	SB_S7_bin40_000000000018_6,SB_S7_bin40_000000000012_15	Absent	0	None	Absent	0	None	Absent	0	None	Absent	0	None	Present	1	SB_S8_bin12_000000000035_9	Absent	0	None	Absent	0	None	Absent	0	None	Absent	0	None	Absent	0	None	Absent	0	None	Absent	0	None	Absent	0	None	Present	1	SB_S8_bin42_000000000016_21	Present	1	SB_S8_bin43_000000000120_21	Absent	0	None	Absent	0	None	Absent	0	None	Present	2	SF_Co_bin_101_000000000492_2,SF_Co_bin_101_000000000466_2	Absent	0	None	Absent	0	None	Absent	0	None	Absent	0	None	Absent	0	None	Present	2	SF_Co_bin_114_000000000186_3,SF_Co_bin_114_000000000056_7	Absent	0	None	Absent	0	None	Present	2	SF_Co_bin_121_000000000014_9,SF_Co_bin_121_000000000136_6	Absent	0	None	Absent	0	None	Absent	0	None	Absent	0	None	Absent	0	None	Absent	0	None	Absent	0	None	Absent	0	None	Present	2	SF_Co_bin_134_000000000009_48,SF_Co_bin_134_000000000061_3	Absent	0	None	Absent	0	None	Absent	0	None	Absent	0	None	Absent	0	None	Absent	0	None	Present	1	SF_Co_bin_144_000000000311_3	Absent	0	None	Absent	0	None	Absent	0	None	Present	1	SF_Co_bin_151_000000000255_2	Present	1	SF_Co_bin_156_000000000119_5	Absent	0	None	Present	2	SF_Co_bin_159_000000000599_2,SF_Co_bin_159_000000000480_2	Absent	0	None	Absent	0	None	Present	1	SF_Co_bin_165_000000000056_1	Absent	0	None	Absent	0	None	Absent	0	None	Absent	0	None	Absent	0	None	Absent	0	None	Absent	0	None	Absent	0	None	Present	1	SF_Co_bin_22_000000000119_6	Present	1	SF_Co_bin_27_000000000874_2	Absent	0	None	Absent	0	None	Present	1	SF_Co_bin_33_000000000001_36	Absent	0	None	Present	1	SF_Co_bin_36_000000000136_3	Present	1	SF_Co_bin_37_000000000178_4	Absent	0	None	Absent	0	None	Present	1	SF_Co_bin_44_000000000182_2	Absent	0	None	Absent	0	None	Absent	0	None	Absent	0	None	Absent	0	None	Absent	0	None	Absent	0	None	Absent	0	None	Absent	0	None	Absent	0	None	Present	1	SF_Co_bin_58_000000001099_1	Absent	0	None	Present	1	SF_Co_bin_62_000000000173_4	Absent	0	None	Absent	0	None	Present	1	SF_Co_bin_65_000000000005_9	Absent	0	None	Absent	0	None	Present	1	SF_Co_bin_7_000000000157_2	Present	1	SF_Co_bin_70_000000000153_4	Absent	0	None	Absent	0	None	Absent	0	None	Absent	0	None	Absent	0	None	Absent	0	None	Present	1	SF_Co_bin_79_000000000260_1	Absent	0	None	Absent	0	None	Absent	0	None	Absent	0	None	Absent	0	None	Absent	0	None	Absent	0	None	Absent	0	None	Present	1	SF_Co_bin_91_000000000057_2	Absent	0	None	Absent	0	None	Absent	0	None	Absent	0	None	Absent	0	None	Present	1	SF_Co_bin_99_000000000023_1	Absent	0	None	Absent	0	None	Absent	0	None	Absent	0	None	Absent	0	None	Absent	0	None	Present	1	SF_GA_4_15_000000000065_4	Absent	0	None	Absent	0	None	Absent	0	None	Absent	0	None	Absent	0	None	Absent	0	None	Absent	0	None	Absent	0	None	Absent	0	None	Absent	0	None	Absent	0	None	Absent	0	None	Absent	0	None	Absent	0	None	Absent	0	None	Absent	0	None	Absent	0	None	Absent	0	None	Absent	0	None	Absent	0	None	Absent	0	None	Absent	0	None	Present	1	SF_HDNA4_27_000000000397_1	Absent	0	None	Absent	0	None	Absent	0	None	Absent	0	None	Present	1	SY_Active_Co105_000000000144_5	Present	1	SY_Active_Co110_000000000980_2	Absent	0	None	Absent	0	None	Absent	0	None	Present	2	SY_Active_Co127_000000000153_1,SY_Active_Co127_000000000002_29	Absent	0	None	Absent	0	None	Absent	0	None	Absent	0	None	Absent	0	None	Absent	0	None	Absent	0	None	Absent	0	None	Absent	0	None	Absent	0	None	Absent	0	None	Absent	0	None	Absent	0	None	Present	1	SY_Active_Co187_000000000566_2	Absent	0	None	Absent	0	None	Absent	0	None	Absent	0	None	Absent	0	None	Absent	0	None	Absent	0	None	Absent	0	None	Present	1	SY_Active_Co235_000000000424_1	Absent	0	None	Absent	0	None	Absent	0	None	Absent	0	None	Absent	0	None	Absent	0	None	Absent	0	None	Absent	0	None	Absent	0	None	Absent	0	None	Absent	0	None	Absent	0	None	Absent	0	None	Absent	0	None	Absent	0	None	Absent	0	None	Absent	0	None	Absent	0	None	Absent	0	None	Present	1	SY_Active_Co322_000000000008_28	Absent	0	None	Absent	0	None	Absent	0	None	Present	1	SY_Active_Co336_000000000116_2	Absent	0	None	Absent	0	None	Absent	0	None	Absent	0	None	Absent	0	None	Absent	0	None	Absent	0	None	Absent	0	None	Present	1	SY_Active_Co364_000000000258_2	Absent	0	None	Absent	0	None	Absent	0	None	Present	1	SY_Active_Co374_000000000055_3	Present	1	SY_Active_Co375_000000000161_4	Absent	0	None	Absent	0	None	Absent	0	None	Absent	0	None	Absent	0	None	Absent	0	None	Absent	0	None	Absent	0	None	Absent	0	None	Absent	0	None	Absent	0	None	Absent	0	None	Absent	0	None	Present	1	SY_Active_Co420_000000000121_6	Absent	0	None	Absent	0	None	Present	2	SY_Active_Co428_000000000063_2,SY_Active_Co428_000000000043_9	Absent	0	None	Absent	0	None	Present	1	SY_Active_Co434_000000000509_2	Absent	0	None	Present	1	SY_Active_Co438_000000000150_3	Present	1	SY_Active_Co441_000000000078_6	Absent	0	None	Absent	0	None	Present	1	SY_Active_Co45_000000000071_4	Absent	0	None	Absent	0	None	Present	1	SY_Active_Co460_000000000464_2	Absent	0	None	Present	1	SY_Active_Co47_000000000024_16	Present	1	SY_Active_Co477_000000000027_3	Absent	0	None	Present	2	SY_Active_Co484_000000000022_22,SY_Active_Co484_000000000014_2	Absent	0	None	Absent	0	None	Present	2	SY_Active_Co491_000000000022_3,SY_Active_Co491_000000000095_4	Absent	0	None	Absent	0	None	Present	1	SY_Active_Co51_000000000188_2	Absent	0	None	Absent	0	None	Present	2	SY_Active_Co52_000000000099_3,SY_Active_Co52_000000000010_45	Absent	0	None	Absent	0	None	Absent	0	None	Absent	0	None	Absent	0	None	Absent	0	None	Absent	0	None	Absent	0	None	Present	1	SY_Active_Co561_000000000163_1	Absent	0	None	Absent	0	None	Absent	0	None	Absent	0	None	Absent	0	None	Absent	0	None	Absent	0	None	Absent	0	None	Absent	0	None	Absent	0	None	Present	1	SY_Active_Co600_000000000046_7	Absent	0	None	Present	1	SY_Active_Co603_000000000153_3	Present	1	SY_Active_Co616_000000000209_1	Present	1	SY_Active_Co617_000000000064_3	Absent	0	None	Absent	0	None	Absent	0	None	Absent	0	None	Absent	0	None	Absent	0	None	Absent	0	None	Absent	0	None	Absent	0	None	Present	1	SY_Active_Co641_000000000025_9	Absent	0	None	Absent	0	None	Absent	0	None	Absent	0	None	Present	1	SY_Active_Co661_000000000259_3	Present	1	SY_Active_Co662_000000000191_4	Absent	0	None	Absent	0	None	Absent	0	None	Absent	0	None	Absent	0	None	Absent	0	None	Absent	0	None	Absent	0	None	Present	1	SY_Active_Co721_000000000179_2	Absent	0	None	Absent	0	None	Absent	0	None	Present	2	SY_Active_Co79_000000000151_3,SY_Active_Co79_000000000024_4	Absent	0	None	Absent	0	None	Present	1	SY_Active_Co83_000000000119_9	Absent	0	None	Absent	0	None	Present	2	SY_Active_Co89_000000000316_1,SY_Active_Co89_000000000328_2	Absent	0	None	Absent	0	None	Absent	0	None	Absent	0	None	Absent	0	None	Present	1	SY_S18_15_000000000131_6	Absent	0	None	Absent	0	None	Absent	0	None	Absent	0	None	Absent	0	None	Absent	0	None	Absent	0	None	Absent	0	None	Absent	0	None	Absent	0	None	Absent	0	None	Absent	0	None	Absent	0	None	Absent	0	None	Absent	0	None	Present	1	SY_S19_39_000000000279_2	Absent	0	None	Absent	0	None	Absent	0	None	Absent	0	None	Present	1	SY_S20_18_000000000153_2	Absent	0	None	Absent	0	None	Absent	0	None	Absent	0	None	Absent	0	None	Absent	0	None	Absent	0	None	Absent	0	None	Absent	0	None	Absent	0	None	Absent	0	None	Absent	0	None	Absent	0	None	Absent	0	None	Present	2	SY_S22_16_000000000052_1,SY_S22_16_000000000052_11	Present	1	SY_S22_20_000000000003_27	Present	1	SY_S22_21_000000000019_13	Absent	0	None	Absent	0	None	Present	1	SY_S23_13_000000000140_7	Absent	0	None	Present	1	SY_S23_16_000000000193_1	Absent	0	None	Absent	0	None	Absent	0	None	Absent	0	None	Absent	0	None	Absent	0	None	Absent	0	None	Absent	0	None	Absent	0	None	Absent	0	None	Absent	0	None	Absent	0	None	Absent	0	None	Absent	0	None	Absent	0	None	Absent	0	None	Absent	0	None	Absent	0	None	Absent	0	None	Absent	0	None	Absent	0	None	Absent	0	None	Absent	0	None	Absent	0	None	Absent	0	None	Present	1	SY_S26_36_000000000473_1	Absent	0	None	Absent	0	None	Absent	0	None	Absent	0	None	Present	1	SY_S27_23_000000000216_3	Absent	0	None	Absent	0	None	Absent	0	None	Absent	0	None	Absent	0	None	Absent	0	None	Absent	0	None	Absent	0	None
Amino acid utilization	Phosphoserine aminotransferase	phosphoserine aminotransferase	phosphoserine aminotransferase	K00831.hmm	K00831	O-phospho-L-serine + 2-oxoglutarate = 3-phosphooxypyruvate + L-glutamate [RN:R04173]; 4-phosphooxy-L-threonine + 2-oxoglutarate = (3R)-3-hydroxy-2-oxo-4-phosphooxybutanoate + L-glutamate [RN:R05085]	O-phospho-L-serine; 2-oxoglutarate; 4-phosphooxy-L-threonine	3-phosphooxypyruvate; L-glutamate; (3R)-3-hydroxy-2-oxo-4-phosphooxybutanoate	115.60|full	Present	1	Co_EGoM_bin1_000000000082_6	Absent	0	None	Absent	0	None	Present	1	Co_EGoM_bin11_000000000145_3	Present	1	Co_EGoM_bin12_000000000163_3	Absent	0	None	Absent	0	None	Present	1	Co_EGoM_bin21_000000000098_6	Absent	0	None	Absent	0	None	Present	1	Co_EGoM_bin26_000000000062_1	Absent	0	None	Absent	0	None	Absent	0	None	Absent	0	None	Absent	0	None	Present	2	Co_EGoM_bin32_000000000207_2,Co_EGoM_bin32_000000000731_2	Absent	0	None	Present	1	Co_EGoM_bin34_000000000047_5	Absent	0	None	Absent	0	None	Absent	0	None	Absent	0	None	Present	1	Co_EGoM_bin47_000000000014_7	Absent	0	None	Absent	0	None	Absent	0	None	Absent	0	None	Present	1	Co_EGoM_bin57_000000000400_1	Present	1	Co_EGoM_bin58_000000000045_1	Absent	0	None	Absent	0	None	Absent	0	None	Absent	0	None	Absent	0	None	Absent	0	None	Absent	0	None	Absent	0	None	Absent	0	None	Absent	0	None	Absent	0	None	Absent	0	None	Absent	0	None	Absent	0	None	Absent	0	None	Absent	0	None	Present	1	Co_EGoM_bin94_000000000445_2	Absent	0	None	Absent	0	None	Absent	0	None	Absent	0	None	Absent	0	None	Present	1	Co_S11_156_000000000217_4	Present	1	Co_S11_161_000000000039_6	Absent	0	None	Absent	0	None	Absent	0	None	Present	1	Co_S11_20_000000000520_1	Absent	0	None	Absent	0	None	Absent	0	None	Absent	0	None	Absent	0	None	Present	1	Co_S11_243_000000000084_4	Absent	0	None	Absent	0	None	Absent	0	None	Absent	0	None	Absent	0	None	Present	1	Co_S11_302_000000000207_1	Present	1	Co_S11_310_000000000661_5	Absent	0	None	Absent	0	None	Present	1	Co_S11_32_000000000769_14	Present	1	Co_S11_320_000000000021_10	Present	1	Co_S11_321_000000000455_4	Absent	0	None	Absent	0	None	Present	1	Co_S11_353_000000000394_4	Absent	0	None	Absent	0	None	Absent	0	None	Absent	0	None	Absent	0	None	Present	1	Co_S11_393_000000000283_2	Absent	0	None	Absent	0	None	Absent	0	None	Absent	0	None	Absent	0	None	Absent	0	None	Absent	0	None	Present	1	Co_S11_445_000000001213_2	Present	1	Co_S11_452_000000000040_5	Present	1	Co_S11_467_000000000221_2	Absent	0	None	Absent	0	None	Absent	0	None	Absent	0	None	Absent	0	None	Absent	0	None	Absent	0	None	Absent	0	None	Absent	0	None	Absent	0	None	Absent	0	None	Absent	0	None	Absent	0	None	Absent	0	None	Absent	0	None	Absent	0	None	Absent	0	None	Present	1	Co_S11_647_000000000722_2	Absent	0	None	Absent	0	None	Absent	0	None	Absent	0	None	Absent	0	None	Absent	0	None	Absent	0	None	Absent	0	None	Absent	0	None	Present	1	Co_S11_715_000000000486_4	Absent	0	None	Absent	0	None	Absent	0	None	Absent	0	None	Absent	0	None	Absent	0	None	Present	1	Co_S11_76_000000000210_1	Absent	0	None	Present	1	Co_S11_788_000000001142_3	Absent	0	None	Absent	0	None	Absent	0	None	Present	1	Co_S11_81_000000000222_1	Absent	0	None	Present	1	Co_S11_828_000000000615_2	Absent	0	None	Absent	0	None	Absent	0	None	Absent	0	None	Absent	0	None	Present	1	Co_S11_847_000000000182_9	Absent	0	None	Absent	0	None	Absent	0	None	Absent	0	None	Absent	0	None	Present	1	Co_S11_889_000000000381_2	Absent	0	None	Present	1	Co_S11_905_000000000070_3	Absent	0	None	Absent	0	None	Absent	0	None	Absent	0	None	Absent	0	None	Present	1	Co_S11_962_000000000174_1	Absent	0	None	Absent	0	None	Present	1	Co_S11_99_000000000115_21	Absent	0	None	Absent	0	None	Absent	0	None	Absent	0	None	Absent	0	None	Absent	0	None	Absent	0	None	Absent	0	None	Absent	0	None	Present	1	E29_bin32_000000000289_2	Present	1	E29_bin36_000000000202_2	Absent	0	None	Absent	0	None	Absent	0	None	Absent	0	None	Absent	0	None	Absent	0	None	Absent	0	None	Absent	0	None	Absent	0	None	Absent	0	None	Absent	0	None	Absent	0	None	Absent	0	None	Absent	0	None	Absent	0	None	Absent	0	None	Present	1	E44_bin30_000000000080_4	Absent	0	None	Absent	0	None	Absent	0	None	Absent	0	None	Present	1	E44_bin41_000000000154_1	Absent	0	None	Present	1	E44_bin8_000000000217_3	Absent	0	None	Absent	0	None	Absent	0	None	Absent	0	None	Present	1	GoM_D72_sbin3_000000001664_1	Absent	0	None	Absent	0	None	Present	1	GoM_cbin18_000000000986_3	Absent	0	None	Absent	0	None	Absent	0	None	Absent	0	None	Absent	0	None	Present	1	GoM_cbin24_000000000169_2	Present	1	GoM_cbin28_000000000002_5	Present	1	GoM_cbin3_000000000024_3	Absent	0	None	Absent	0	None	Absent	0	None	Absent	0	None	Absent	0	None	Absent	0	None	Absent	0	None	Present	2	HMR17_11_000000000444_2,HMR17_11_000000000310_1	Absent	0	None	Present	1	HMR17_13_000000000004_25	Present	2	HMR17_16_000000000052_4,HMR17_16_000000000016_34	Absent	0	None	Absent	0	None	Present	1	HMR17_19_000000000023_3	Present	1	HMR17_20_000000000738_2	Present	1	HMR17_21_000000000094_2	Absent	0	None	Present	1	HMR17_23_000000000187_2	Absent	0	None	Absent	0	None	Absent	0	None	Absent	0	None	Present	1	HMR17_33_000000000112_3	Present	1	HMR17_37_000000000010_12	Absent	0	None	Absent	0	None	Present	1	HMR17_41_000000000485_1	Absent	0	None	Absent	0	None	Absent	0	None	Absent	0	None	Present	3	HMR17_47_000000000573_3,HMR17_47_000000000269_2,HMR17_47_000000001087_1	Absent	0	None	Absent	0	None	Present	2	HMR17_7_000000000469_1,HMR17_7_000000000616_2	Present	1	HMR17_9_000000000161_9	Absent	0	None	Absent	0	None	Absent	0	None	Present	1	HMR18_16_000000000034_36	Present	1	HMR18_19_000000000491_2	Present	1	HMR18_2_000000000095_8	Absent	0	None	Absent	0	None	Absent	0	None	Absent	0	None	Present	2	HMR18_6_000000000325_4,HMR18_6_000000000088_6	Present	1	HMR18_8_000000000014_5	Absent	0	None	Present	1	HMR19_1_000000000060_33	Absent	0	None	Absent	0	None	Absent	0	None	Present	1	HMR19_15_000000000035_5	Absent	0	None	Absent	0	None	Absent	0	None	Absent	0	None	Absent	0	None	Present	1	HMR19_30_000000000398_1	Absent	0	None	Absent	0	None	Absent	0	None	Absent	0	None	Absent	0	None	Absent	0	None	Absent	0	None	Absent	0	None	Absent	0	None	Present	1	HMR1_28_000000000178_6	Present	1	HMR1_3_000000000006_48	Absent	0	None	Present	1	HMR1_31_000000000127_4	Absent	0	None	Present	1	HMR1_38_000000000024_8	Absent	0	None	Present	1	HMR1_4_000000000068_2	Present	1	HMR1_40_000000000168_3	Absent	0	None	Absent	0	None	Absent	0	None	Absent	0	None	Absent	0	None	Absent	0	None	Present	1	HMR20_18_000000000526_1	Absent	0	None	Absent	0	None	Absent	0	None	Absent	0	None	Present	1	HMR20_8_000000000010_13	Absent	0	None	Present	1	HMR21_12_000000000451_1	Present	1	HMR21_2_000000000139_14	Present	1	HMR21_25_000000000390_3	Absent	0	None	Absent	0	None	Absent	0	None	Absent	0	None	Present	1	HMR21_5_000000000075_5	Absent	0	None	Absent	0	None	Absent	0	None	Present	1	HMR22_3_000000000093_5	Absent	0	None	Absent	0	None	Absent	0	None	Absent	0	None	Absent	0	None	Absent	0	None	Absent	0	None	Present	1	HMR23_2_000000000291_2	Absent	0	None	Present	1	HMR23_5_000000000221_7	Absent	0	None	Absent	0	None	Absent	0	None	Absent	0	None	Absent	0	None	Absent	0	None	Absent	0	None	Present	1	HMR24_7_000000000069_4	Present	2	HMR24_8_000000000035_2,HMR24_8_000000000127_4	Absent	0	None	Absent	0	None	Absent	0	None	Present	1	HMR25_15_000000000088_2	Present	1	HMR25_18_000000000093_4	Absent	0	None	Absent	0	None	Absent	0	None	Absent	0	None	Absent	0	None	Present	1	HMR26_10_000000000053_11	Absent	0	None	Present	1	HMR26_16_000000000099_4	Absent	0	None	Absent	0	None	Absent	0	None	Absent	0	None	Absent	0	None	Absent	0	None	Absent	0	None	Absent	0	None	Absent	0	None	Absent	0	None	Absent	0	None	Present	2	HMR26_8_000000000048_3,HMR26_8_000000000429_2	Absent	0	None	Present	1	HMR2_10_000000000097_2	Absent	0	None	Present	1	HMR2_6_000000000016_2	Present	1	HMR3_11_000000000213_38	Absent	0	None	Absent	0	None	Absent	0	None	Absent	0	None	Absent	0	None	Present	1	HMR3_2_000000000716_2	Absent	0	None	Present	1	HMR3_24_000000000031_12	Absent	0	None	Present	1	HMR3_26_000000000008_13	Present	1	HMR3_28_000000000001_71	Absent	0	None	Absent	0	None	Absent	0	None	Absent	0	None	Present	1	HMR3_9_000000000240_2	Present	1	HMR4_5_000000000101_4	Absent	0	None	Present	1	HMR6_15_000000000009_28	Present	1	HMR6_18_000000000203_12	Present	1	HMR6_19_000000000028_4	Absent	0	None	Absent	0	None	Present	1	HMR6_6_000000000013_13	Absent	0	None	Absent	0	None	Absent	0	None	Absent	0	None	Absent	0	None	Absent	0	None	Absent	0	None	Absent	0	None	Present	1	HY4_Co_28_000000000538_2	Absent	0	None	Absent	0	None	Present	1	HY4_Co_30_000000000446_2	Absent	0	None	Absent	0	None	Absent	0	None	Absent	0	None	Absent	0	None	Absent	0	None	Present	1	HY4_Co_45_000000000349_2	Absent	0	None	Absent	0	None	Absent	0	None	Absent	0	None	Absent	0	None	Absent	0	None	Absent	0	None	Absent	0	None	Present	1	HY4_Co_62_000000000004_20	Present	1	HY4_Co_63_000000000027_14	Absent	0	None	Absent	0	None	Absent	0	None	Absent	0	None	Present	1	HY4_Co_75_000000000776_11	Absent	0	None	Absent	0	None	Absent	0	None	Absent	0	None	Absent	0	None	Present	1	HY4_Co_84_000000000259_2	Absent	0	None	Present	1	HY4_Co_87_000000000096_2	Present	1	HY4_Co_88_000000000172_1	Absent	0	None	Absent	0	None	Absent	0	None	Absent	0	None	Absent	0	None	Absent	0	None	Present	1	HY4_GJ_10_12_000000000561_1	Present	1	HY4_GJ_10_17_000000000142_2	Absent	0	None	Absent	0	None	Present	1	HY4_GJ_10_23_000000000133_2	Absent	0	None	Absent	0	None	Present	1	HY4_GJ_10_34_000000000009_3	Absent	0	None	Present	1	HY4_GJ_10_37_000000000203_1	Absent	0	None	Absent	0	None	Absent	0	None	Absent	0	None	Absent	0	None	Present	1	HY4_GJ_12_11_000000000387_2	Present	1	HY4_GJ_12_2_000000000139_2	Present	1	HY4_GJ_9_10_000000000785_2	Absent	0	None	Present	1	HY4_GJ_9_14_000000000040_5	Absent	0	None	Absent	0	None	Present	2	HY4_GJ_9_19_000000000024_2,HY4_GJ_9_19_000000000052_1	Absent	0	None	Absent	0	None	Absent	0	None	Present	2	HY4_GJ_9_4_000000000086_3,HY4_GJ_9_4_000000000763_2	Present	1	HY4_GJ_9_5_000000000046_2	Absent	0	None	Absent	0	None	Absent	0	None	Absent	0	None	Absent	0	None	Absent	0	None	Absent	0	None	Absent	0	None	Absent	0	None	Absent	0	None	Absent	0	None	Absent	0	None	Present	2	S11_13_13_000000000152_5,S11_13_13_000000000056_8	Absent	0	None	Absent	0	None	Present	1	S11_13_24_000000000161_5	Absent	0	None	Absent	0	None	Absent	0	None	Absent	0	None	Absent	0	None	Absent	0	None	Absent	0	None	Absent	0	None	Absent	0	None	Absent	0	None	Absent	0	None	Absent	0	None	Absent	0	None	Present	1	S11_13_8_000000000063_6	Present	1	S11_1_1_000000000366_3	Absent	0	None	Absent	0	None	Present	1	S11_1_27_000000000024_2	Absent	0	None	Absent	0	None	Absent	0	None	Absent	0	None	Absent	0	None	Absent	0	None	Absent	0	None	Absent	0	None	Absent	0	None	Absent	0	None	Absent	0	None	Absent	0	None	Absent	0	None	Absent	0	None	Absent	0	None	Absent	0	None	Absent	0	None	Absent	0	None	Absent	0	None	Present	1	S11_3_13_000000000002_5	Absent	0	None	Present	1	S11_3_20_000000000124_2	Absent	0	None	Absent	0	None	Absent	0	None	Absent	0	None	Absent	0	None	Absent	0	None	Absent	0	None	Absent	0	None	Absent	0	None	Absent	0	None	Absent	0	None	Absent	0	None	Absent	0	None	Absent	0	None	Absent	0	None	Present	1	S11_4_16_000000000282_1	Absent	0	None	Present	1	S11_4_21_000000000037_1	Absent	0	None	Absent	0	None	Present	1	S11_4_34_000000001800_1	Absent	0	None	Absent	0	None	Present	1	S11_4_8_000000000202_3	Absent	0	None	Present	1	S11_5_13_000000000004_9	Present	1	S11_5_14_000000000007_10	Absent	0	None	Absent	0	None	Absent	0	None	Absent	0	None	Present	1	S11_5_51_000000000420_1	Absent	0	None	Present	1	S11_5_57_000000000244_2	Absent	0	None	Absent	0	None	Absent	0	None	Absent	0	None	Present	1	S11_6_13_000000000831_1	Absent	0	None	Absent	0	None	Absent	0	None	Absent	0	None	Present	1	S11_6_22_000000000121_2	Absent	0	None	Absent	0	None	Absent	0	None	Absent	0	None	Absent	0	None	Absent	0	None	Absent	0	None	Absent	0	None	Present	1	S11_6_42_000000000062_7	Absent	0	None	Absent	0	None	Absent	0	None	Absent	0	None	Present	2	S11_6_8_000000000046_3,S11_6_8_000000000046_4	Absent	0	None	Absent	0	None	Present	1	S11_7_14_000000000056_5	Present	1	S11_7_15_000000000018_87	Absent	0	None	Absent	0	None	Absent	0	None	Absent	0	None	Absent	0	None	Absent	0	None	Absent	0	None	Present	1	S11_8_12_000000000412_2	Absent	0	None	Present	1	S11_8_18_000000000036_8	Absent	0	None	Absent	0	None	Absent	0	None	Absent	0	None	Absent	0	None	Present	1	S11_8_30_000000000079_1	Absent	0	None	Absent	0	None	Absent	0	None	Present	1	S11_8_8_000000000048_5	Present	1	S11_8_9_000000000124_4	Absent	0	None	Present	1	S11_9_5_000000000109_7	Absent	0	None	Absent	0	None	Absent	0	None	Absent	0	None	Present	1	SB_Co_102_000000000051_7	Absent	0	None	Absent	0	None	Absent	0	None	Present	1	SB_Co_111_000000000092_2	Absent	0	None	Absent	0	None	Present	1	SB_Co_116_000000000114_6	Absent	0	None	Absent	0	None	Absent	0	None	Absent	0	None	Absent	0	None	Absent	0	None	Absent	0	None	Present	1	SB_Co_126_000000000044_8	Absent	0	None	Absent	0	None	Absent	0	None	Absent	0	None	Absent	0	None	Absent	0	None	Absent	0	None	Absent	0	None	Absent	0	None	Absent	0	None	Absent	0	None	Present	1	SB_Co_15_000000000014_2	Absent	0	None	Absent	0	None	Absent	0	None	Absent	0	None	Absent	0	None	Absent	0	None	Present	1	SB_Co_159_000000000137_3	Absent	0	None	Absent	0	None	Absent	0	None	Absent	0	None	Absent	0	None	Absent	0	None	Absent	0	None	Absent	0	None	Present	1	SB_Co_17_000000000194_2	Absent	0	None	Absent	0	None	Absent	0	None	Absent	0	None	Absent	0	None	Absent	0	None	Present	1	SB_Co_182_000000000042_1	Absent	0	None	Absent	0	None	Absent	0	None	Absent	0	None	Absent	0	None	Absent	0	None	Present	1	SB_Co_199_000000000080_3	Absent	0	None	Absent	0	None	Absent	0	None	Absent	0	None	Absent	0	None	Absent	0	None	Absent	0	None	Absent	0	None	Absent	0	None	Absent	0	None	Present	1	SB_Co_220_000000000003_32	Absent	0	None	Absent	0	None	Absent	0	None	Present	1	SB_Co_224_000000000146_4	Absent	0	None	Present	1	SB_Co_23_000000000021_7	Present	1	SB_Co_230_000000000271_4	Present	1	SB_Co_231_000000000033_8	Present	1	SB_Co_232_000000000233_2	Absent	0	None	Absent	0	None	Present	1	SB_Co_241_000000000405_3	Absent	0	None	Absent	0	None	Present	1	SB_Co_247_000000000035_6	Absent	0	None	Present	1	SB_Co_25_000000000205_4	Absent	0	None	Absent	0	None	Absent	0	None	Absent	0	None	Absent	0	None	Present	1	SB_Co_259_000000000214_4	Absent	0	None	Absent	0	None	Absent	0	None	Absent	0	None	Absent	0	None	Absent	0	None	Absent	0	None	Absent	0	None	Absent	0	None	Absent	0	None	Absent	0	None	Absent	0	None	Absent	0	None	Absent	0	None	Absent	0	None	Absent	0	None	Absent	0	None	Absent	0	None	Absent	0	None	Absent	0	None	Absent	0	None	Absent	0	None	Present	1	SB_Co_39_000000000001_17	Absent	0	None	Absent	0	None	Absent	0	None	Absent	0	None	Absent	0	None	Absent	0	None	Absent	0	None	Absent	0	None	Absent	0	None	Absent	0	None	Absent	0	None	Absent	0	None	Absent	0	None	Absent	0	None	Present	1	SB_Co_58_000000000026_1	Absent	0	None	Present	1	SB_Co_6_000000000103_1	Absent	0	None	Present	1	SB_Co_62_000000000010_7	Absent	0	None	Present	1	SB_Co_64_000000000070_2	Absent	0	None	Absent	0	None	Absent	0	None	Present	1	SB_Co_70_000000000253_1	Present	1	SB_Co_72_000000000257_1	Present	1	SB_Co_73_000000000021_3	Absent	0	None	Absent	0	None	Absent	0	None	Absent	0	None	Present	1	SB_Co_8_000000000197_1	Absent	0	None	Absent	0	None	Absent	0	None	Absent	0	None	Present	1	SB_Co_9_000000000411_3	Absent	0	None	Absent	0	None	Absent	0	None	Absent	0	None	Absent	0	None	Present	2	SB_S1_bin11_000000000452_1,SB_S1_bin11_000000000463_1	Present	1	SB_S1_bin12_000000000421_1	Present	1	SB_S1_bin13_000000001941_1	Present	1	SB_S1_bin15_000000000292_1	Absent	0	None	Absent	0	None	Absent	0	None	Present	2	SB_S1_bin5_000000000001_6,SB_S1_bin5_000000000589_1	Absent	0	None	Present	1	SB_S2_bin11_000000000137_3	Absent	0	None	Present	1	SB_S2_bin13_000000000228_2	Absent	0	None	Absent	0	None	Absent	0	None	Present	1	SB_S2_bin20_000000000367_2	Present	1	SB_S2_bin22_000000000012_6	Present	1	SB_S2_bin23_000000000143_4	Absent	0	None	Absent	0	None	Absent	0	None	Absent	0	None	Absent	0	None	Absent	0	None	Absent	0	None	Present	1	SB_S2_bin44_000000000357_2	Absent	0	None	Absent	0	None	Absent	0	None	Absent	0	None	Absent	0	None	Absent	0	None	Absent	0	None	Absent	0	None	Absent	0	None	Absent	0	None	Absent	0	None	Absent	0	None	Absent	0	None	Present	1	SB_S3_bin12_000000000020_1	Present	1	SB_S3_bin18_000000000209_5	Absent	0	None	Absent	0	None	Absent	0	None	Absent	0	None	Absent	0	None	Absent	0	None	Absent	0	None	Absent	0	None	Present	2	SB_S3_bin8_000000000553_2,SB_S3_bin8_000000000378_1	Present	1	SB_S3_bin9_000000000187_1	Present	1	SB_S4_bin10_000000000016_10	Absent	0	None	Absent	0	None	Absent	0	None	Absent	0	None	Absent	0	None	Present	1	SB_S4_bin42_000000000049_13	Absent	0	None	Absent	0	None	Absent	0	None	Absent	0	None	Absent	0	None	Present	1	SB_S5_bin22_000000000137_3	Absent	0	None	Absent	0	None	Present	1	SB_S5_bin28_000000000294_2	Present	1	SB_S5_bin29_000000000014_24	Present	1	SB_S5_bin3_000000000190_3	Absent	0	None	Absent	0	None	Absent	0	None	Absent	0	None	Present	1	SB_S6_bin13_000000000393_1	Present	1	SB_S6_bin15_000000000007_11	Absent	0	None	Absent	0	None	Absent	0	None	Absent	0	None	Absent	0	None	Absent	0	None	Absent	0	None	Absent	0	None	Present	1	SB_S7_bin22_000000000004_36	Present	1	SB_S7_bin23_000000000016_19	Absent	0	None	Absent	0	None	Present	1	SB_S7_bin40_000000000081_3	Absent	0	None	Absent	0	None	Absent	0	None	Absent	0	None	Absent	0	None	Absent	0	None	Absent	0	None	Absent	0	None	Absent	0	None	Absent	0	None	Absent	0	None	Absent	0	None	Present	1	SB_S8_bin40_000000000216_5	Absent	0	None	Absent	0	None	Absent	0	None	Absent	0	None	Present	2	SF_Co_bin_10_000000000167_2,SF_Co_bin_10_000000000339_2	Present	1	SF_Co_bin_101_000000000132_4	Present	1	SF_Co_bin_102_000000000119_2	Present	1	SF_Co_bin_106_000000000054_8	Absent	0	None	Present	1	SF_Co_bin_11_000000000002_9	Absent	0	None	Present	1	SF_Co_bin_114_000000000002_13	Absent	0	None	Absent	0	None	Present	1	SF_Co_bin_121_000000000187_4	Present	1	SF_Co_bin_122_000000000034_18	Absent	0	None	Present	1	SF_Co_bin_124_000000000041_3	Present	1	SF_Co_bin_125_000000000148_2	Absent	0	None	Absent	0	None	Absent	0	None	Present	1	SF_Co_bin_133_000000000008_100	Present	1	SF_Co_bin_134_000000000001_42	Present	1	SF_Co_bin_136_000000000063_9	Absent	0	None	Absent	0	None	Absent	0	None	Absent	0	None	Absent	0	None	Absent	0	None	Absent	0	None	Absent	0	None	Present	1	SF_Co_bin_15_000000000096_1	Absent	0	None	Absent	0	None	Absent	0	None	Present	1	SF_Co_bin_159_000000000845_1	Present	1	SF_Co_bin_160_000000000176_1	Absent	0	None	Absent	0	None	Absent	0	None	Absent	0	None	Absent	0	None	Present	1	SF_Co_bin_169_000000000201_3	Absent	0	None	Present	2	SF_Co_bin_18_000000000008_9,SF_Co_bin_18_000000000520_3	Absent	0	None	Absent	0	None	Present	1	SF_Co_bin_22_000000000041_6	Absent	0	None	Present	1	SF_Co_bin_31_000000000056_3	Present	1	SF_Co_bin_32_000000000015_2	Absent	0	None	Absent	0	None	Present	2	SF_Co_bin_36_000000000219_2,SF_Co_bin_36_000000000181_1	Absent	0	None	Absent	0	None	Absent	0	None	Absent	0	None	Present	1	SF_Co_bin_45_000000000102_5	Present	1	SF_Co_bin_46_000000000018_39	Absent	0	None	Absent	0	None	Present	1	SF_Co_bin_51_000000000262_3	Absent	0	None	Present	1	SF_Co_bin_54_000000000423_1	Absent	0	None	Present	1	SF_Co_bin_56_000000000007_173	Absent	0	None	Present	1	SF_Co_bin_58_000000000994_2	Absent	0	None	Absent	0	None	Present	1	SF_Co_bin_63_000000000055_5	Present	1	SF_Co_bin_64_000000000899_2	Present	1	SF_Co_bin_65_000000000182_1	Absent	0	None	Present	1	SF_Co_bin_67_000000000251_1	Present	1	SF_Co_bin_7_000000000035_2	Absent	0	None	Absent	0	None	Present	1	SF_Co_bin_72_000000000153_2	Absent	0	None	Absent	0	None	Present	1	SF_Co_bin_75_000000000248_4	Present	1	SF_Co_bin_76_000000000393_2	Absent	0	None	Absent	0	None	Present	1	SF_Co_bin_81_000000000347_3	Present	1	SF_Co_bin_82_000000000503_1	Absent	0	None	Present	1	SF_Co_bin_86_000000000018_16	Present	1	SF_Co_bin_87_000000000844_1	Present	1	SF_Co_bin_9_000000000216_1	Absent	0	None	Absent	0	None	Present	1	SF_Co_bin_92_000000000213_2	Absent	0	None	Absent	0	None	Present	1	SF_Co_bin_97_000000000157_4	Present	2	SF_Co_bin_98_000000000285_4,SF_Co_bin_98_000000000047_8	Absent	0	None	Absent	0	None	Absent	0	None	Absent	0	None	Absent	0	None	Absent	0	None	Present	1	SF_GA_4_11_000000000303_2	Absent	0	None	Absent	0	None	Absent	0	None	Present	1	SF_GA_5_13_000000000135_2	Present	1	SF_GA_5_15_000000000172_4	Present	1	SF_GA_5_16_000000000004_3	Present	1	SF_GA_5_3_000000000054_5	Absent	0	None	Present	1	SF_HDNA3_10_000000000218_1	Absent	0	None	Present	2	SF_HDNA3_12_000000000621_2,SF_HDNA3_12_000000000055_2	Present	1	SF_HDNA3_13_000000000262_2	Present	1	SF_HDNA3_16_000000000052_5	Present	1	SF_HDNA3_3_000000000576_2	Present	2	SF_HDNA3_5_000000000356_1,SF_HDNA3_5_000000000190_1	Absent	0	None	Absent	0	None	Absent	0	None	Present	1	SF_HDNA4_18_000000000064_2	Absent	0	None	Absent	0	None	Absent	0	None	Absent	0	None	Absent	0	None	Absent	0	None	Absent	0	None	Absent	0	None	Absent	0	None	Present	1	SY_Active_Co105_000000000044_23	Present	1	SY_Active_Co110_000000000526_1	Present	1	SY_Active_Co120_000000000227_2	Absent	0	None	Absent	0	None	Absent	0	None	Present	1	SY_Active_Co131_000000000059_6	Absent	0	None	Absent	0	None	Absent	0	None	Present	1	SY_Active_Co14_000000000602_2	Absent	0	None	Absent	0	None	Absent	0	None	Absent	0	None	Absent	0	None	Present	1	SY_Active_Co159_000000002849_1	Absent	0	None	Present	1	SY_Active_Co176_000000000011_1	Absent	0	None	Absent	0	None	Present	1	SY_Active_Co196_000000000054_17	Absent	0	None	Absent	0	None	Present	1	SY_Active_Co217_000000000078_11	Absent	0	None	Present	1	SY_Active_Co230_000000000049_13	Present	1	SY_Active_Co234_000000000023_4	Absent	0	None	Absent	0	None	Present	1	SY_Active_Co248_000000000211_5	Absent	0	None	Absent	0	None	Present	1	SY_Active_Co253_000000000520_3	Present	1	SY_Active_Co257_000000000027_6	Absent	0	None	Absent	0	None	Present	1	SY_Active_Co278_000000000161_3	Present	1	SY_Active_Co281_000000000212_4	Present	1	SY_Active_Co286_000000000136_2	Absent	0	None	Present	1	SY_Active_Co297_000000001320_2	Absent	0	None	Absent	0	None	Absent	0	None	Absent	0	None	Present	1	SY_Active_Co315_000000000108_3	Present	1	SY_Active_Co319_000000000045_4	Present	1	SY_Active_Co322_000000000028_14	Present	1	SY_Active_Co323_000000000058_3	Absent	0	None	Present	1	SY_Active_Co329_000000000602_2	Absent	0	None	Absent	0	None	Absent	0	None	Absent	0	None	Absent	0	None	Absent	0	None	Absent	0	None	Present	1	SY_Active_Co360_000000000015_1	Present	1	SY_Active_Co362_000000000064_4	Absent	0	None	Present	1	SY_Active_Co367_000000000005_9	Absent	0	None	Present	1	SY_Active_Co371_000000000682_1	Absent	0	None	Absent	0	None	Present	1	SY_Active_Co378_000000000191_2	Present	1	SY_Active_Co38_000000000536_1	Absent	0	None	Absent	0	None	Present	1	SY_Active_Co39_000000000341_3	Present	1	SY_Active_Co390_000000000259_1	Absent	0	None	Present	1	SY_Active_Co40_000000000065_8	Absent	0	None	Absent	0	None	Absent	0	None	Present	1	SY_Active_Co415_000000000032_22	Absent	0	None	Present	1	SY_Active_Co420_000000000024_23	Absent	0	None	Present	1	SY_Active_Co427_000000000004_3	Present	1	SY_Active_Co428_000000000133_9	Absent	0	None	Present	1	SY_Active_Co43_000000000788_2	Present	1	SY_Active_Co434_000000000605_2	Absent	0	None	Absent	0	None	Present	1	SY_Active_Co441_000000000345_3	Present	1	SY_Active_Co444_000000000002_5	Present	2	SY_Active_Co449_000000001242_2,SY_Active_Co449_000000000676_3	Absent	0	None	Absent	0	None	Present	1	SY_Active_Co454_000000000053_4	Present	1	SY_Active_Co460_000000000227_2	Absent	0	None	Present	1	SY_Active_Co47_000000000103_4	Present	1	SY_Active_Co477_000000000118_2	Present	1	SY_Active_Co482_000000000148_3	Absent	0	None	Absent	0	None	Present	1	SY_Active_Co487_000000000365_2	Absent	0	None	Absent	0	None	Absent	0	None	Present	1	SY_Active_Co51_000000000148_5	Absent	0	None	Present	1	SY_Active_Co519_000000000390_2	Present	1	SY_Active_Co52_000000000082_9	Present	1	SY_Active_Co523_000000000122_1	Present	2	SY_Active_Co525_000000000235_2,SY_Active_Co525_000000000110_1	Absent	0	None	Present	1	SY_Active_Co53_000000000100_4	Absent	0	None	Present	1	SY_Active_Co54_000000000004_20	Present	1	SY_Active_Co550_000000000058_4	Absent	0	None	Present	1	SY_Active_Co561_000000000168_1	Present	1	SY_Active_Co562_000000000398_3	Absent	0	None	Absent	0	None	Absent	0	None	Absent	0	None	Present	1	SY_Active_Co578_000000000129_2	Present	1	SY_Active_Co580_000000000164_5	Absent	0	None	Absent	0	None	Present	1	SY_Active_Co598_000000000045_6	Absent	0	None	Absent	0	None	Present	1	SY_Active_Co603_000000000043_4	Present	1	SY_Active_Co616_000000000038_10	Present	1	SY_Active_Co617_000000000003_1	Absent	0	None	Absent	0	None	Absent	0	None	Absent	0	None	Present	1	SY_Active_Co632_000000000004_39	Absent	0	None	Present	1	SY_Active_Co635_000000000043_13	Absent	0	None	Absent	0	None	Absent	0	None	Absent	0	None	Absent	0	None	Present	1	SY_Active_Co646_000000000555_1	Absent	0	None	Absent	0	None	Absent	0	None	Absent	0	None	Present	1	SY_Active_Co678_000000000680_1	Present	1	SY_Active_Co682_000000000372_1	Absent	0	None	Absent	0	None	Present	1	SY_Active_Co702_000000000127_3	Present	1	SY_Active_Co709_000000000151_2	Absent	0	None	Absent	0	None	Absent	0	None	Present	2	SY_Active_Co75_000000000534_1,SY_Active_Co75_000000000293_1	Present	1	SY_Active_Co76_000000000307_1	Absent	0	None	Absent	0	None	Absent	0	None	Present	1	SY_Active_Co83_000000000018_41	Present	1	SY_Active_Co84_000000000039_2	Present	2	SY_Active_Co87_000000000262_5,SY_Active_Co87_000000000455_3	Present	2	SY_Active_Co89_000000000279_1,SY_Active_Co89_000000000474_2	Absent	0	None	Present	1	SY_Active_Co95_000000000104_2	Absent	0	None	Absent	0	None	Absent	0	None	Present	1	SY_S18_15_000000000343_2	Present	1	SY_S18_6_000000000047_5	Absent	0	None	Present	1	SY_S18_8_000000000089_2	Present	1	SY_S18_9_000000000170_4	Absent	0	None	Present	1	SY_S19_14_000000000235_1	Absent	0	None	Absent	0	None	Absent	0	None	Absent	0	None	Absent	0	None	Present	1	SY_S19_32_000000000211_3	Present	1	SY_S19_34_000000000028_6	Present	1	SY_S19_35_000000000070_7	Present	1	SY_S19_38_000000000378_2	Absent	0	None	Absent	0	None	Absent	0	None	Absent	0	None	Absent	0	None	Absent	0	None	Absent	0	None	Present	1	SY_S20_24_000000000384_2	Present	1	SY_S20_27_000000000311_4	Present	2	SY_S20_3_000000000066_11,SY_S20_3_000000000335_1	Present	1	SY_S20_31_000000000171_1	Absent	0	None	Present	1	SY_S20_38_000000000165_1	Present	1	SY_S20_39_000000000196_3	Absent	0	None	Present	1	SY_S20_40_000000000300_3	Present	1	SY_S20_7_000000000207_1	Absent	0	None	Present	1	SY_S21_8_000000000120_3	Present	1	SY_S22_15_000000000012_4	Present	1	SY_S22_16_000000000045_4	Absent	0	None	Present	1	SY_S22_21_000000000016_4	Absent	0	None	Present	1	SY_S23_1_000000000366_2	Present	1	SY_S23_13_000000000109_6	Absent	0	None	Absent	0	None	Present	1	SY_S23_17_000000000315_2	Present	1	SY_S23_19_000000000373_3	Present	1	SY_S23_2_000000000018_4	Present	1	SY_S23_20_000000000195_4	Present	1	SY_S23_21_000000000422_2	Absent	0	None	Absent	0	None	Present	1	SY_S23_4_000000000046_2	Present	1	SY_S23_5_000000000075_1	Present	1	SY_S23_6_000000000059_6	Present	1	SY_S24_11_000000000010_3	Absent	0	None	Present	1	SY_S24_17_000000000255_2	Present	1	SY_S24_3_000000000851_1	Absent	0	None	Absent	0	None	Absent	0	None	Absent	0	None	Present	1	SY_S25_8_000000000034_13	Present	1	SY_S25_9_000000000198_2	Absent	0	None	Absent	0	None	Absent	0	None	Present	1	SY_S26_33_000000000379_2	Absent	0	None	Absent	0	None	Absent	0	None	Absent	0	None	Absent	0	None	Absent	0	None	Absent	0	None	Present	1	SY_S27_8_000000000251_2	Absent	0	None	Absent	0	None	Present	1	SY_S28_28_000000000425_2	Present	1	SY_S28_3_000000000040_6	Absent	0	None	Absent	0	None	Absent	0	None
Amino acid utilization	Ornithine/acetylornithine aminotransferase	ornithine/acetylornithine aminotransferase	ornithine/acetylornithine aminotransferase	K00819.hmm, K00821.hmm, K05830.hmm, K00840.hmm	K00819, K00821, K05830, K00840	L-ornithine + a 2-oxo carboxylate = L-glutamate 5-semialdehyde + an L-amino acid [RN:R01343]	L-ornithine; 2-oxo carboxylate	L-glutamate 5-semialdehyde; L-amino acid	498.57|full, 486.53|domain, 498.50|domain, 700.53|full	Absent	0	None,None,None,None	Absent	0	None,None,None,None	Present	2	None,Co_EGoM_bin104_000000000305_3,Co_EGoM_bin104_000000000305_3,None	Absent	0	None,None,None,None	Present	1	Co_EGoM_bin12_000000000018_2,None,None,None	Absent	0	None,None,None,None	Present	1	None,Co_EGoM_bin2_000000000043_3,None,None	Absent	0	None,None,None,None	Absent	0	None,None,None,None	Present	1	None,Co_EGoM_bin25_000000000333_2,None,None	Absent	0	None,None,None,None	Absent	0	None,None,None,None	Present	1	None,Co_EGoM_bin29_000000000051_3,None,None	Present	1	None,Co_EGoM_bin3_000000000010_34,None,None	Absent	0	None,None,None,None	Absent	0	None,None,None,None	Present	1	None,Co_EGoM_bin32_000000000209_2,None,None	Absent	0	None,None,None,None	Present	1	None,Co_EGoM_bin34_000000000231_3,None,None	Absent	0	None,None,None,None	Absent	0	None,None,None,None	Absent	0	None,None,None,None	Absent	0	None,None,None,None	Present	1	None,Co_EGoM_bin47_000000000308_1,None,None	Absent	0	None,None,None,None	Absent	0	None,None,None,None	Absent	0	None,None,None,None	Absent	0	None,None,None,None	Present	1	None,Co_EGoM_bin57_000000000035_3,None,None	Present	2	Co_EGoM_bin58_000000000178_3,Co_EGoM_bin58_000000000152_2,None,None	Absent	0	None,None,None,None	Absent	0	None,None,None,None	Present	1	None,Co_EGoM_bin63_000000000031_4,None,None	Present	1	None,None,Co_EGoM_bin64_000000000098_5,None	Present	1	None,Co_EGoM_bin67_000000000031_7,None,None	Absent	0	None,None,None,None	Absent	0	None,None,None,None	Present	1	None,Co_EGoM_bin75_000000000621_1,None,None	Absent	0	None,None,None,None	Absent	0	None,None,None,None	Absent	0	None,None,None,None	Present	1	None,Co_EGoM_bin85_000000000327_4,None,None	Absent	0	None,None,None,None	Present	1	Co_EGoM_bin87_000000000125_11,None,None,None	Absent	0	None,None,None,None	Absent	0	None,None,None,None	Absent	0	None,None,None,None	Present	1	Co_EGoM_bin99_000000000024_2,None,None,None	Present	1	Co_S11_11_000000000043_5,None,None,None	Present	1	None,Co_S11_127_000000000347_4,None,None	Absent	0	None,None,None,None	Absent	0	None,None,None,None	Absent	0	None,None,None,None	Present	1	Co_S11_161_000000000391_6,None,None,None	Present	2	Co_S11_166_000000000472_1,Co_S11_166_000000000149_2,None,None	Absent	0	None,None,None,None	Absent	0	None,None,None,None	Present	1	None,Co_S11_20_000000000253_3,None,None	Present	1	Co_S11_203_000000000446_1,None,None,None	Present	1	Co_S11_210_000000000749_1,None,None,None	Absent	0	None,None,None,None	Present	2	None,Co_S11_235_000000000094_24,Co_S11_235_000000000094_24,None	Absent	0	None,None,None,None	Absent	0	None,None,None,None	Absent	0	None,None,None,None	Absent	0	None,None,None,None	Absent	0	None,None,None,None	Absent	0	None,None,None,None	Absent	0	None,None,None,None	Absent	0	None,None,None,None	Present	1	Co_S11_310_000000000401_16,None,None,None	Absent	0	None,None,None,None	Absent	0	None,None,None,None	Present	1	None,Co_S11_32_000000000474_13,None,None	Present	1	Co_S11_320_000000000066_1,None,None,None	Absent	0	None,None,None,None	Absent	0	None,None,None,None	Present	1	None,Co_S11_341_000000000211_1,None,None	Absent	0	None,None,None,None	Absent	0	None,None,None,None	Present	1	None,Co_S11_360_000000000183_3,None,None	Absent	0	None,None,None,None	Present	1	Co_S11_368_000000000250_1,None,None,None	Absent	0	None,None,None,None	Absent	0	None,None,None,None	Present	1	Co_S11_402_000000000021_1,None,None,None	Absent	0	None,None,None,None	Present	1	None,Co_S11_423_000000000004_2,None,None	Absent	0	None,None,None,None	Absent	0	None,None,None,None	Absent	0	None,None,None,None	Absent	0	None,None,None,None	Present	2	Co_S11_445_000000001426_1,Co_S11_445_000000000099_4,None,None	Present	1	Co_S11_452_000000000083_21,None,None,None	Absent	0	None,None,None,None	Present	1	None,Co_S11_472_000000001046_2,None,None	Present	1	Co_S11_501_000000000242_2,None,None,None	Absent	0	None,None,None,None	Absent	0	None,None,None,None	Present	1	None,Co_S11_523_000000000788_1,None,None	Absent	0	None,None,None,None	Absent	0	None,None,None,None	Present	1	Co_S11_546_000000000461_3,None,None,None	Absent	0	None,None,None,None	Absent	0	None,None,None,None	Absent	0	None,None,None,None	Present	3	None,Co_S11_576_000000000141_3,Co_S11_576_000000000625_4,Co_S11_576_000000000625_4,None	Present	1	Co_S11_582_000000000432_3,None,None,None	Present	1	None,Co_S11_583_000000000388_2,None,None	Present	1	Co_S11_605_000000000360_1,None,None,None	Present	1	Co_S11_610_000000000034_7,None,None,None	Absent	0	None,None,None,None	Absent	0	None,None,None,None	Present	1	None,Co_S11_662_000000000744_1,None,None	Present	1	None,Co_S11_665_000000000204_6,None,None	Present	1	None,Co_S11_671_000000000041_6,None,None	Present	1	None,Co_S11_674_000000000913_5,None,None	Present	2	Co_S11_675_000000000908_3,None,Co_S11_675_000000000379_3,None	Absent	0	None,None,None,None	Present	2	Co_S11_682_000000000335_3,Co_S11_682_000000000121_1,None,None,None	Present	1	Co_S11_700_000000000197_2,None,None,None	Absent	0	None,None,None,None	Absent	0	None,None,None,None	Absent	0	None,None,None,None	Present	1	None,Co_S11_718_000000000162_3,None,None	Present	1	None,Co_S11_725_000000000316_2,None,None	Absent	0	None,None,None,None	Present	1	Co_S11_743_000000000748_3,None,None,None	Absent	0	None,None,None,None	Present	1	None,Co_S11_76_000000000035_5,None,None	Absent	0	None,None,None,None	Present	1	None,Co_S11_788_000000000208_2,None,None	Present	1	None,Co_S11_793_000000000134_2,None,None	Absent	0	None,None,None,None	Absent	0	None,None,None,None	Absent	0	None,None,None,None	Absent	0	None,None,None,None	Present	1	None,Co_S11_828_000000000077_6,None,None	Absent	0	None,None,None,None	Present	1	None,Co_S11_833_000000000133_1,None,None	Absent	0	None,None,None,None	Present	1	Co_S11_845_000000000536_1,None,None,None	Absent	0	None,None,None,None	Absent	0	None,None,None,None	Present	1	None,Co_S11_86_000000000122_10,None,None	Present	1	None,Co_S11_876_000000000029_2,None,None	Absent	0	None,None,None,None	Present	1	Co_S11_881_000000000431_2,None,None,None	Absent	0	None,None,None,None	Absent	0	None,None,None,None	Absent	0	None,None,None,None	Absent	0	None,None,None,None	Absent	0	None,None,None,None	Absent	0	None,None,None,None	Absent	0	None,None,None,None	Absent	0	None,None,None,None	Absent	0	None,None,None,None	Present	1	None,Co_S11_962_000000000492_4,None,None	Absent	0	None,None,None,None	Present	1	Co_S11_972_000000000052_1,None,None,None	Present	1	None,Co_S11_99_000000000033_13,None,None	Absent	0	None,None,None,None	Absent	0	None,None,None,None	Absent	0	None,None,None,None	Present	1	E26_bin7_000000000206_3,None,None,None	Present	1	None,E29_bin1_000000000200_2,None,None	Present	1	None,E29_bin11_000000000110_3,None,None	Absent	0	None,None,None,None	Absent	0	None,None,None,None	Absent	0	None,None,None,None	Absent	0	None,None,None,None	Absent	0	None,None,None,None	Absent	0	None,None,None,None	Absent	0	None,None,None,None	Absent	0	None,None,None,None	Present	1	None,E29_bin5_000000000039_5,None,None	Present	1	None,E29_bin6_000000000032_1,None,None	Present	1	None,E29_bin8_000000000205_2,None,None	Present	1	None,E29_bin9_000000000076_2,None,None	Absent	0	None,None,None,None	Absent	0	None,None,None,None	Absent	0	None,None,None,None	Absent	0	None,None,None,None	Absent	0	None,None,None,None	Present	1	E44_bin20_000000000043_14,None,None,None	Absent	0	None,None,None,None	Absent	0	None,None,None,None	Absent	0	None,None,None,None	Absent	0	None,None,None,None	Absent	0	None,None,None,None	Present	1	E44_bin32_000000000146_1,None,None,None	Present	1	None,E44_bin35_000000000142_2,None,None	Absent	0	None,None,None,None	Absent	0	None,None,None,None	Absent	0	None,None,None,None	Absent	0	None,None,None,None	Absent	0	None,None,None,None	Absent	0	None,None,None,None	Absent	0	None,None,None,None	Absent	0	None,None,None,None	Absent	0	None,None,None,None	Present	1	GoM_cbin13_000000000058_7,None,None,None	Present	1	GoM_cbin17_000000000918_1,None,None,None	Absent	0	None,None,None,None	Present	1	GoM_cbin2_000000000538_2,None,None,None	Present	1	None,GoM_cbin20_000000000303_1,None,None	Present	1	None,GoM_cbin21_000000001961_1,None,None	Absent	0	None,None,None,None	Absent	0	None,None,None,None	Present	1	None,GoM_cbin24_000000000005_8,None,None	Present	1	None,GoM_cbin28_000000000006_6,None,None	Absent	0	None,None,None,None	Absent	0	None,None,None,None	Absent	0	None,None,None,None	Absent	0	None,None,None,None	Present	1	None,GoM_cbin7_000000000262_1,None,None	Present	1	None,GoM_cbin9_000000000371_1,None,None	Absent	0	None,None,None,None	Absent	0	None,None,None,None	Present	2	HMR17_11_000000000227_2,HMR17_11_000000000767_2,None,None,None	Absent	0	None,None,None,None	Present	1	None,HMR17_13_000000000006_18,None,None	Present	1	None,HMR17_16_000000000076_4,None,None	Present	1	HMR17_17_000000000023_24,None,None,None	Absent	0	None,None,None,None	Present	1	None,HMR17_19_000000000029_3,None,None	Absent	0	None,None,None,None	Absent	0	None,None,None,None	Absent	0	None,None,None,None	Present	1	None,HMR17_23_000000000773_2,None,None	Present	1	None,HMR17_27_000000000093_2,None,None	Present	1	None,HMR17_29_000000000081_4,None,None	Absent	0	None,None,None,None	Absent	0	None,None,None,None	Present	1	HMR17_33_000000000082_4,None,None,None	Present	1	None,HMR17_37_000000000164_2,None,None	Absent	0	None,None,None,None	Absent	0	None,None,None,None	Present	1	None,HMR17_41_000000000137_2,None,None	Absent	0	None,None,None,None	Present	1	HMR17_44_000000000194_4,None,None,None	Absent	0	None,None,None,None	Absent	0	None,None,None,None	Absent	0	None,None,None,None	Absent	0	None,None,None,None	Absent	0	None,None,None,None	Absent	0	None,None,None,None	Present	1	HMR17_9_000000000152_4,None,None,None	Present	1	None,HMR18_1_000000000073_8,None,None	Present	1	HMR18_12_000000000128_2,None,None,None	Present	1	None,HMR18_13_000000000051_30,None,None	Present	3	None,HMR18_16_000000000007_79,HMR18_16_000000000001_99,HMR18_16_000000000001_99,None	Present	3	None,HMR18_19_000000000092_4,HMR18_19_000000000016_4,HMR18_19_000000000016_4,None	Present	1	None,HMR18_2_000000000346_1,None,None	Absent	0	None,None,None,None	Absent	0	None,None,None,None	Absent	0	None,None,None,None	Present	1	HMR18_4_000000000789_1,None,None,None	Present	1	HMR18_6_000000000030_4,None,None,None	Present	1	None,HMR18_8_000000000187_2,None,None	Present	1	None,HMR18_9_000000000001_14,None,None	Present	1	HMR19_1_000000000016_8,None,None,None	Absent	0	None,None,None,None	Present	1	None,HMR19_13_000000000316_2,None,None	Present	1	HMR19_14_000000000139_3,None,None,None	Present	1	None,HMR19_15_000000000432_2,None,None	Absent	0	None,None,None,None	Absent	0	None,None,None,None	Absent	0	None,None,None,None	Present	1	HMR19_25_000000000006_25,None,None,None	Present	1	None,HMR19_26_000000000070_2,None,None	Present	2	HMR19_30_000000000402_4,HMR19_30_000000000376_6,None,None	Absent	0	None,None,None,None	Absent	0	None,None,None,None	Absent	0	None,None,None,None	Absent	0	None,None,None,None	Absent	0	None,None,None,None	Present	1	HMR1_2_000000000119_4,None,None,None	Present	1	None,HMR1_24_000000000090_2,None,None	Present	1	None,HMR1_25_000000000179_2,None,None	Absent	0	None,None,None,None	Absent	0	None,None,None,None	Present	1	HMR1_3_000000000107_1,None,None,None	Absent	0	None,None,None,None	Present	1	HMR1_31_000000000114_5,None,None,None	Present	1	None,HMR1_36_000000000113_2,None,None	Absent	0	None,None,None,None	Absent	0	None,None,None,None	Present	1	HMR1_4_000000000180_1,None,None,None	Present	1	HMR1_40_000000000085_5,None,None,None	Absent	0	None,None,None,None	Present	1	HMR1_6_000000000023_13,None,None,None	Absent	0	None,None,None,None	Absent	0	None,None,None,None	Absent	0	None,None,None,None	Absent	0	None,None,None,None	Absent	0	None,None,None,None	Present	1	None,HMR20_21_000000000051_2,None,None	Absent	0	None,None,None,None	Absent	0	None,None,None,None	Present	1	None,HMR20_27_000000000102_2,None,None	Present	2	HMR20_8_000000000215_1,HMR20_8_000000000362_2,None,None,None	Present	1	HMR21_11_000000000566_1,None,None,None	Absent	0	None,None,None,None	Absent	0	None,None,None,None	Present	1	None,HMR21_25_000000000223_3,None,None	Present	1	None,HMR21_28_000000000049_4,None,None	Absent	0	None,None,None,None	Absent	0	None,None,None,None	Present	1	None,HMR21_34_000000000007_14,None,None	Absent	0	None,None,None,None	Absent	0	None,None,None,None	Absent	0	None,None,None,None	Present	2	HMR22_2_000000000038_5,None,HMR22_2_000000000055_8,None	Present	1	None,HMR22_3_000000000551_2,None,None	Present	2	None,HMR22_4_000000000080_5,HMR22_4_000000000080_5,None	Present	1	None,None,HMR22_8_000000000110_38,None	Absent	0	None,None,None,None	Present	1	None,HMR23_11_000000000244_1,None,None	Absent	0	None,None,None,None	Absent	0	None,None,None,None	Absent	0	None,None,None,None	Absent	0	None,None,None,None	Present	2	HMR23_4_000000000041_1,HMR23_4_000000000287_2,None,None	Present	1	None,HMR23_5_000000000412_1,None,None	Absent	0	None,None,None,None	Absent	0	None,None,None,None	Present	1	None,None,HMR23_9_000000000383_2,None	Present	1	HMR24_10_000000000254_8,None,None,None	Present	2	HMR24_14_000000000030_9,HMR24_14_000000000101_9,None,None	Absent	0	None,None,None,None	Absent	0	None,None,None,None	Present	1	HMR24_7_000000000045_6,None,None,None	Absent	0	None,None,None,None	Absent	0	None,None,None,None	Present	1	None,HMR25_11_000000000003_3,None,None	Absent	0	None,None,None,None	Absent	0	None,None,None,None	Present	1	None,HMR25_18_000000000059_6,None,None	Absent	0	None,None,None,None	Absent	0	None,None,None,None	Absent	0	None,None,None,None	Absent	0	None,None,None,None	Absent	0	None,None,None,None	Present	1	None,HMR26_10_000000000023_17,None,None	Present	2	HMR26_15_000000000173_3,HMR26_15_000000000301_9,None,None	Absent	0	None,None,None,None	Present	1	None,HMR26_19_000000000002_167,None,None	Absent	0	None,None,None,None	Absent	0	None,None,None,None	Present	1	None,HMR26_23_000000000198_2,None,None	Present	1	None,HMR26_27_000000000284_4,None,None	Absent	0	None,None,None,None	Absent	0	None,None,None,None	Absent	0	None,None,None,None	Absent	0	None,None,None,None	Absent	0	None,None,None,None	Absent	0	None,None,None,None	Present	1	None,HMR26_8_000000000055_3,None,None	Absent	0	None,None,None,None	Present	1	None,HMR2_10_000000000007_13,None,None	Present	1	None,HMR2_5_000000000193_3,None,None	Present	1	None,HMR2_6_000000000080_1,None,None	Present	1	HMR3_11_000000000061_3,None,None,None	Absent	0	None,None,None,None	Present	1	HMR3_13_000000000014_1,None,None,None	Present	2	HMR3_14_000000000289_3,HMR3_14_000000000248_2,None,None	Absent	0	None,None,None,None	Absent	0	None,None,None,None	Present	1	HMR3_2_000000000263_2,None,None,None	Present	2	None,HMR3_21_000000000143_20,HMR3_21_000000000143_20,None	Present	1	HMR3_24_000000000009_25,None,None,None	Absent	0	None,None,None,None	Present	1	None,HMR3_26_000000000011_14,None,None	Present	1	HMR3_28_000000000002_1,None,None,None	Absent	0	None,None,None,None	Absent	0	None,None,None,None	Absent	0	None,None,None,None	Absent	0	None,None,None,None	Absent	0	None,None,None,None	Absent	0	None,None,None,None	Absent	0	None,None,None,None	Absent	0	None,None,None,None	Present	1	None,HMR6_18_000000000127_7,None,None	Present	1	HMR6_19_000000000006_9,None,None,None	Absent	0	None,None,None,None	Absent	0	None,None,None,None	Present	1	None,HMR6_6_000000000075_5,None,None	Absent	0	None,None,None,None	Absent	0	None,None,None,None	Present	1	HY4_Co_14_000000000178_4,None,None,None	Absent	0	None,None,None,None	Absent	0	None,None,None,None	Present	1	HY4_Co_21_000000000284_1,None,None,None	Absent	0	None,None,None,None	Present	2	HY4_Co_24_000000000900_1,None,HY4_Co_24_000000000015_10,None	Present	1	None,HY4_Co_28_000000000233_3,None,None	Absent	0	None,None,None,None	Absent	0	None,None,None,None	Present	1	None,HY4_Co_30_000000000187_10,None,None	Present	1	None,None,HY4_Co_32_000000000162_2,None	Present	1	HY4_Co_33_000000000169_2,None,None,None	Absent	0	None,None,None,None	Present	1	HY4_Co_39_000000000965_2,None,None,None	Present	1	HY4_Co_43_000000000171_4,None,None,None	Absent	0	None,None,None,None	Present	1	None,HY4_Co_45_000000000264_7,None,None	Present	1	None,HY4_Co_46_000000000138_2,None,None	Present	1	None,HY4_Co_47_000000000139_2,None,None	Absent	0	None,None,None,None	Present	1	None,HY4_Co_49_000000000116_5,None,None	Absent	0	None,None,None,None	Present	1	HY4_Co_56_000000000114_5,None,None,None	Absent	0	None,None,None,None	Present	1	HY4_Co_61_000000000111_3,None,None,None	Absent	0	None,None,None,None	Absent	0	None,None,None,None	Present	1	None,HY4_Co_65_000000000568_2,None,None	Absent	0	None,None,None,None	Present	1	HY4_Co_68_000000000340_1,None,None,None	Absent	0	None,None,None,None	Absent	0	None,None,None,None	Absent	0	None,None,None,None	Present	1	None,HY4_Co_8_000000000108_5,None,None	Absent	0	None,None,None,None	Present	1	None,HY4_Co_82_000000000739_2,None,None	Present	2	HY4_Co_83_000000000008_2,None,HY4_Co_83_000000000001_23,None	Present	1	None,HY4_Co_84_000000000158_3,None,None	Present	1	None,HY4_Co_85_000000000304_5,None,None	Absent	0	None,None,None,None	Present	1	None,HY4_Co_88_000000000216_4,None,None	Absent	0	None,None,None,None	Absent	0	None,None,None,None	Present	1	HY4_Co_92_000000000276_2,None,None,None	Absent	0	None,None,None,None	Present	1	HY4_GA_6_5_000000000199_1,None,None,None	Present	1	HY4_GJ_10_10_000000000043_7,None,None,None	Present	2	HY4_GJ_10_12_000000000090_5,HY4_GJ_10_12_000000000020_7,None,None	Present	1	HY4_GJ_10_17_000000000390_2,None,None,None	Absent	0	None,None,None,None	Present	1	None,HY4_GJ_10_19_000000000207_3,None,None	Present	2	HY4_GJ_10_23_000000001052_1,HY4_GJ_10_23_000000000957_1,None,None	Present	1	HY4_GJ_10_28_000000000059_5,None,None,None	Present	1	None,HY4_GJ_10_31_000000000040_3,None,None	Present	1	HY4_GJ_10_34_000000000272_3,None,None,None	Absent	0	None,None,None,None	Absent	0	None,None,None,None	Absent	0	None,None,None,None	Absent	0	None,None,None,None	Absent	0	None,None,None,None	Absent	0	None,None,None,None	Absent	0	None,None,None,None	Absent	0	None,None,None,None	Present	2	HY4_GJ_12_2_000000000082_1,HY4_GJ_12_2_000000000042_6,None,None	Absent	0	None,None,None,None	Present	1	None,HY4_GJ_9_13_000000000157_2,None,None	Present	2	None,HY4_GJ_9_14_000000000001_246,HY4_GJ_9_14_000000000005_90,None,None	Present	1	HY4_GJ_9_16_000000000905_1,None,None,None	Present	1	None,HY4_GJ_9_18_000000000253_2,None,None	Present	1	None,HY4_GJ_9_19_000000000005_10,None,None	Present	1	None,HY4_GJ_9_20_000000000784_2,None,None	Absent	0	None,None,None,None	Absent	0	None,None,None,None	Present	1	None,HY4_GJ_9_4_000000000194_2,None,None	Present	1	None,HY4_GJ_9_5_000000000504_1,None,None	Absent	0	None,None,None,None	Absent	0	None,None,None,None	Absent	0	None,None,None,None	Absent	0	None,None,None,None	Absent	0	None,None,None,None	Absent	0	None,None,None,None	Absent	0	None,None,None,None	Present	1	None,S11_12_1_000000000007_10,None,None	Absent	0	None,None,None,None	Absent	0	None,None,None,None	Absent	0	None,None,None,None	Absent	0	None,None,None,None	Present	1	None,S11_13_13_000000000002_43,None,None	Absent	0	None,None,None,None	Present	1	None,S11_13_15_000000000027_4,None,None	Absent	0	None,None,None,None	Present	1	None,S11_13_27_000000000286_2,None,None	Present	1	S11_13_28_000000000277_4,None,None,None	Present	1	None,S11_13_3_000000000005_26,None,None	Absent	0	None,None,None,None	Absent	0	None,None,None,None	Absent	0	None,None,None,None	Absent	0	None,None,None,None	Absent	0	None,None,None,None	Absent	0	None,None,None,None	Absent	0	None,None,None,None	Present	1	None,S11_13_47_000000000051_2,None,None	Absent	0	None,None,None,None	Present	1	None,S11_13_7_000000000081_3,None,None	Present	1	S11_13_8_000000000018_11,None,None,None	Present	1	None,S11_1_1_000000000063_4,None,None	Absent	0	None,None,None,None	Present	1	None,S11_1_23_000000000014_8,None,None	Absent	0	None,None,None,None	Absent	0	None,None,None,None	Absent	0	None,None,None,None	Present	1	None,S11_1_34_000000000118_4,None,None	Absent	0	None,None,None,None	Absent	0	None,None,None,None	Absent	0	None,None,None,None	Present	1	S11_2_1_000000000098_2,None,None,None	Absent	0	None,None,None,None	Present	1	None,S11_2_14_000000000314_2,None,None	Present	1	S11_2_2_000000000027_2,None,None,None	Present	1	None,S11_2_21_000000000211_2,None,None	Absent	0	None,None,None,None	Present	1	None,S11_2_24_000000000174_3,None,None	Present	1	S11_2_27_000000000021_23,None,None,None	Present	1	S11_2_28_000000000032_2,None,None,None	Present	1	None,S11_2_29_000000000003_17,None,None	Present	1	S11_2_4_000000000162_3,None,None,None	Absent	0	None,None,None,None	Present	1	S11_3_12_000000000006_22,None,None,None	Absent	0	None,None,None,None	Absent	0	None,None,None,None	Absent	0	None,None,None,None	Absent	0	None,None,None,None	Absent	0	None,None,None,None	Absent	0	None,None,None,None	Absent	0	None,None,None,None	Absent	0	None,None,None,None	Absent	0	None,None,None,None	Absent	0	None,None,None,None	Absent	0	None,None,None,None	Present	2	S11_3_48_000000000164_2,S11_3_48_000000000087_4,None,None	Absent	0	None,None,None,None	Present	1	S11_3_55_000000000001_67,None,None,None	Absent	0	None,None,None,None	Absent	0	None,None,None,None	Absent	0	None,None,None,None	Present	2	S11_4_11_000000000239_1,S11_4_11_000000000221_2,None,None	Present	2	S11_4_16_000000000443_3,S11_4_16_000000000194_4,None,None	Absent	0	None,None,None,None	Absent	0	None,None,None,None	Present	1	None,S11_4_31_000000000249_3,None,None	Present	1	None,S11_4_32_000000000627_2,None,None	Present	1	None,S11_4_34_000000000953_2,None,None	Absent	0	None,None,None,None	Present	1	None,S11_4_6_000000000021_3,None,None	Absent	0	None,None,None,None	Present	1	None,S11_5_1_000000000111_3,None,None	Absent	0	None,None,None,None	Absent	0	None,None,None,None	Present	1	None,S11_5_33_000000000036_3,None,None	Absent	0	None,None,None,None	Present	1	None,S11_5_37_000000000143_4,None,None	Absent	0	None,None,None,None	Absent	0	None,None,None,None	Absent	0	None,None,None,None	Present	1	S11_5_57_000000000812_2,None,None,None	Absent	0	None,None,None,None	Present	1	S11_5_7_000000000123_6,None,None,None	Present	1	S11_6_1_000000000108_3,None,None,None	Present	1	S11_6_10_000000000001_479,None,None,None	Present	1	None,S11_6_13_000000000937_1,None,None	Absent	0	None,None,None,None	Absent	0	None,None,None,None	Present	1	None,S11_6_20_000000000078_2,None,None	Absent	0	None,None,None,None	Present	1	None,S11_6_22_000000000042_6,None,None	Present	1	None,S11_6_25_000000000086_4,None,None	Present	1	None,S11_6_3_000000000187_2,None,None	Absent	0	None,None,None,None	Present	1	None,S11_6_32_000000000022_10,None,None	Absent	0	None,None,None,None	Absent	0	None,None,None,None	Present	1	None,S11_6_37_000000000286_1,None,None	Present	2	S11_6_40_000000000507_1,S11_6_40_000000000179_3,None,None	Present	1	S11_6_42_000000000117_2,None,None,None	Present	1	None,S11_6_44_000000000035_4,None,None	Absent	0	None,None,None,None	Present	1	None,S11_6_5_000000000029_3,None,None	Absent	0	None,None,None,None	Absent	0	None,None,None,None	Absent	0	None,None,None,None	Absent	0	None,None,None,None	Absent	0	None,None,None,None	Present	4	S11_7_15_000000000068_29,S11_7_15_000000000143_2,S11_7_15_000000000008_112,None,S11_7_15_000000000143_2	Present	1	None,S11_7_16_000000000003_2,None,None	Present	1	S11_7_18_000000000003_54,None,None,None	Absent	0	None,None,None,None	Present	1	S11_7_22_000000000184_2,None,None,None	Absent	0	None,None,None,None	Present	1	None,S11_7_4_000000000042_3,None,None	Present	1	None,S11_7_5_000000000130_5,None,None	Present	1	S11_8_12_000000000217_1,None,None,None	Present	1	None,S11_8_14_000000000013_31,None,None	Present	1	S11_8_18_000000000035_4,None,None,None	Absent	0	None,None,None,None	Present	1	S11_8_21_000000000029_8,None,None,None	Present	1	None,S11_8_27_000000000021_8,None,None	Present	1	None,S11_8_28_000000000181_1,None,None	Absent	0	None,None,None,None	Present	1	S11_8_30_000000000015_8,None,None,None	Absent	0	None,None,None,None	Absent	0	None,None,None,None	Absent	0	None,None,None,None	Present	1	None,S11_8_8_000000000101_2,None,None	Present	1	S11_8_9_000000000021_11,None,None,None	Absent	0	None,None,None,None	Absent	0	None,None,None,None	Present	1	S11_9_6_000000000457_1,None,None,None	Present	1	None,S11_9_7_000000000022_3,None,None	Absent	0	None,None,None,None	Present	1	None,SB_Co_101_000000000002_11,None,None	Absent	0	None,None,None,None	Absent	0	None,None,None,None	Absent	0	None,None,None,None	Absent	0	None,None,None,None	Absent	0	None,None,None,None	Absent	0	None,None,None,None	Present	1	None,SB_Co_115_000000000189_2,None,None	Absent	0	None,None,None,None	Present	1	None,SB_Co_117_000000000026_5,None,None	Absent	0	None,None,None,None	Absent	0	None,None,None,None	Absent	0	None,None,None,None	Absent	0	None,None,None,None	Absent	0	None,None,None,None	Absent	0	None,None,None,None	Absent	0	None,None,None,None	Present	1	None,SB_Co_128_000000000491_2,None,None	Present	1	None,SB_Co_13_000000000237_2,None,None	Present	1	None,SB_Co_130_000000000185_1,None,None	Present	1	SB_Co_132_000000000027_6,None,None,None	Present	1	None,SB_Co_136_000000000092_3,None,None	Absent	0	None,None,None,None	Present	1	None,SB_Co_14_000000000238_5,None,None	Present	1	SB_Co_143_000000000002_23,None,None,None	Present	1	None,SB_Co_145_000000000234_2,None,None	Absent	0	None,None,None,None	Absent	0	None,None,None,None	Absent	0	None,None,None,None	Absent	0	None,None,None,None	Absent	0	None,None,None,None	Absent	0	None,None,None,None	Present	1	SB_Co_155_000000000014_4,None,None,None	Absent	0	None,None,None,None	Absent	0	None,None,None,None	Present	1	SB_Co_159_000000000271_2,None,None,None	Absent	0	None,None,None,None	Absent	0	None,None,None,None	Absent	0	None,None,None,None	Present	1	None,SB_Co_163_000000000212_1,None,None	Absent	0	None,None,None,None	Present	1	None,SB_Co_165_000000000004_7,None,None	Absent	0	None,None,None,None	Present	1	SB_Co_167_000000000024_7,None,None,None	Absent	0	None,None,None,None	Absent	0	None,None,None,None	Present	1	None,SB_Co_176_000000000019_12,None,None	Present	2	None,SB_Co_177_000000000031_44,SB_Co_177_000000000045_2,None,None	Absent	0	None,None,None,None	Absent	0	None,None,None,None	Present	1	None,SB_Co_181_000000000914_1,None,None	Absent	0	None,None,None,None	Present	1	SB_Co_19_000000000001_142,None,None,None	Present	2	SB_Co_190_000000000045_10,SB_Co_190_000000000045_10,None,None	Present	1	SB_Co_191_000000000130_3,None,None,None	Absent	0	None,None,None,None	Present	1	SB_Co_194_000000000579_2,None,None,None	Absent	0	None,None,None,None	Present	1	None,SB_Co_199_000000000184_2,None,None	Absent	0	None,None,None,None	Absent	0	None,None,None,None	Absent	0	None,None,None,None	Absent	0	None,None,None,None	Present	1	SB_Co_210_000000000240_6,None,None,None	Absent	0	None,None,None,None	Absent	0	None,None,None,None	Absent	0	None,None,None,None	Present	2	None,SB_Co_217_000000000042_2,SB_Co_217_000000000042_2,None	Absent	0	None,None,None,None	Present	1	SB_Co_220_000000000029_12,None,None,None	Absent	0	None,None,None,None	Absent	0	None,None,None,None	Present	1	None,SB_Co_223_000000000100_4,None,None	Present	1	SB_Co_224_000000000140_6,None,None,None	Absent	0	None,None,None,None	Present	1	None,SB_Co_23_000000000102_5,None,None	Present	1	SB_Co_230_000000000014_4,None,None,None	Present	1	None,SB_Co_231_000000000067_15,None,None	Absent	0	None,None,None,None	Present	1	None,SB_Co_235_000000000061_5,None,None	Absent	0	None,None,None,None	Absent	0	None,None,None,None	Present	1	None,SB_Co_242_000000000062_6,None,None	Absent	0	None,None,None,None	Present	1	None,SB_Co_247_000000000012_3,None,None	Absent	0	None,None,None,None	Present	1	SB_Co_25_000000000020_10,None,None,None	Absent	0	None,None,None,None	Present	1	None,SB_Co_251_000000000143_1,None,None	Present	1	None,SB_Co_253_000000000017_14,None,None	Present	1	None,SB_Co_256_000000000046_5,None,None	Absent	0	None,None,None,None	Absent	0	None,None,None,None	Absent	0	None,None,None,None	Absent	0	None,None,None,None	Absent	0	None,None,None,None	Absent	0	None,None,None,None	Present	1	None,SB_Co_272_000000000053_4,None,None	Absent	0	None,None,None,None	Absent	0	None,None,None,None	Present	1	None,SB_Co_278_000000000001_9,None,None	Absent	0	None,None,None,None	Absent	0	None,None,None,None	Absent	0	None,None,None,None	Absent	0	None,None,None,None	Absent	0	None,None,None,None	Absent	0	None,None,None,None	Absent	0	None,None,None,None	Present	1	None,None,SB_Co_291_000000000217_1,None	Present	1	SB_Co_30_000000000005_10,None,None,None	Present	1	None,SB_Co_31_000000000001_47,None,None	Present	1	None,SB_Co_33_000000000212_3,None,None	Present	1	SB_Co_34_000000000029_15,None,None,None	Present	1	None,SB_Co_35_000000000004_80,None,None	Present	1	None,SB_Co_36_000000000012_4,None,None	Present	1	None,SB_Co_39_000000000030_5,None,None	Absent	0	None,None,None,None	Absent	0	None,None,None,None	Present	1	None,SB_Co_41_000000000090_3,None,None	Present	1	None,SB_Co_42_000000000005_19,None,None	Present	1	None,SB_Co_43_000000000120_2,None,None	Absent	0	None,None,None,None	Absent	0	None,None,None,None	Present	1	None,SB_Co_46_000000000084_3,None,None	Present	1	None,SB_Co_50_000000000444_2,None,None	Absent	0	None,None,None,None	Absent	0	None,None,None,None	Absent	0	None,None,None,None	Present	1	None,SB_Co_56_000000000107_3,None,None	Present	1	None,SB_Co_57_000000000136_1,None,None	Present	1	None,SB_Co_58_000000000002_24,None,None	Present	1	None,SB_Co_59_000000000221_5,None,None	Present	1	None,SB_Co_6_000000000112_2,None,None	Present	1	SB_Co_61_000000000187_5,None,None,None	Absent	0	None,None,None,None	Absent	0	None,None,None,None	Absent	0	None,None,None,None	Absent	0	None,None,None,None	Absent	0	None,None,None,None	Present	1	None,SB_Co_68_000000000199_2,None,None	Present	1	None,SB_Co_70_000000000176_2,None,None	Present	1	None,SB_Co_72_000000000015_1,None,None	Absent	0	None,None,None,None	Absent	0	None,None,None,None	Present	1	SB_Co_76_000000000004_17,None,None,None	Absent	0	None,None,None,None	Present	1	None,SB_Co_79_000000000011_6,None,None	Present	1	SB_Co_8_000000000576_1,None,None,None	Absent	0	None,None,None,None	Present	1	None,SB_Co_85_000000000038_8,None,None	Present	1	SB_Co_87_000000000060_8,None,None,None	Present	1	None,SB_Co_89_000000000006_10,None,None	Absent	0	None,None,None,None	Absent	0	None,None,None,None	Present	1	None,SB_Co_93_000000000010_18,None,None	Absent	0	None,None,None,None	Absent	0	None,None,None,None	Absent	0	None,None,None,None	Present	1	None,SB_S1_bin11_000000000131_2,None,None	Present	1	None,SB_S1_bin12_000000000410_4,None,None	Absent	0	None,None,None,None	Present	1	None,SB_S1_bin15_000000000098_4,None,None	Absent	0	None,None,None,None	Absent	0	None,None,None,None	Present	1	None,SB_S1_bin4_000000000207_7,None,None	Present	1	None,SB_S1_bin5_000000000120_3,None,None	Present	1	None,SB_S1_bin9_000000000211_5,None,None	Present	3	SB_S2_bin11_000000000031_12,SB_S2_bin11_000000000097_2,SB_S2_bin11_000000000097_2,None	Absent	0	None,None,None,None	Present	1	None,SB_S2_bin13_000000000051_6,None,None	Absent	0	None,None,None,None	Absent	0	None,None,None,None	Absent	0	None,None,None,None	Absent	0	None,None,None,None	Present	1	SB_S2_bin22_000000000019_5,None,None,None	Absent	0	None,None,None,None	Absent	0	None,None,None,None	Present	1	SB_S2_bin28_000000000009_10,None,None,None	Present	1	None,SB_S2_bin3_000000000072_3,None,None	Present	2	SB_S2_bin30_000000000213_3,SB_S2_bin30_000000000049_1,None,None	Present	1	None,SB_S2_bin32_000000000019_2,None,None	Present	1	SB_S2_bin38_000000000575_2,None,None,None	Present	1	SB_S2_bin39_000000000011_29,None,None,None	Absent	0	None,None,None,None	Present	1	None,SB_S2_bin46_000000000207_2,None,None	Present	1	None,SB_S2_bin47_000000000075_7,None,None	Absent	0	None,None,None,None	Present	1	SB_S2_bin49_000000000074_5,None,None,None	Absent	0	None,None,None,None	Present	1	SB_S2_bin51_000000000591_1,None,None,None	Absent	0	None,None,None,None	Present	1	None,SB_S2_bin53_000000000097_5,None,None	Present	1	None,SB_S2_bin54_000000000095_7,None,None	Present	1	None,SB_S2_bin7_000000000037_2,None,None	Absent	0	None,None,None,None	Absent	0	None,None,None,None	Present	1	None,SB_S3_bin10_000000000011_4,None,None	Present	1	SB_S3_bin12_000000000098_4,None,None,None	Present	1	None,SB_S3_bin18_000000000186_18,None,None	Absent	0	None,None,None,None	Absent	0	None,None,None,None	Present	1	SB_S3_bin24_000000000006_59,None,None,None	Present	1	None,SB_S3_bin25_000000000404_2,None,None	Absent	0	None,None,None,None	Absent	0	None,None,None,None	Present	1	None,SB_S3_bin3_000000000020_4,None,None	Absent	0	None,None,None,None	Absent	0	None,None,None,None	Present	1	None,SB_S3_bin9_000000000032_9,None,None	Absent	0	None,None,None,None	Absent	0	None,None,None,None	Present	1	None,SB_S4_bin22_000000000038_2,None,None	Present	1	None,SB_S4_bin35_000000000026_31,None,None	Present	1	SB_S4_bin37_000000000044_7,None,None,None	Present	2	None,SB_S4_bin39_000000000028_4,SB_S4_bin39_000000000028_4,None	Present	1	None,SB_S4_bin42_000000000103_3,None,None	Absent	0	None,None,None,None	Present	1	None,SB_S4_bin49_000000000012_5,None,None	Absent	0	None,None,None,None	Present	1	SB_S4_bin9_000000000135_2,None,None,None	Absent	0	None,None,None,None	Absent	0	None,None,None,None	Absent	0	None,None,None,None	Present	1	None,SB_S5_bin25_000000000172_4,None,None	Present	2	SB_S5_bin28_000000000114_3,SB_S5_bin28_000000000009_7,None,None	Present	1	SB_S5_bin29_000000000025_24,None,None,None	Absent	0	None,None,None,None	Present	1	None,SB_S5_bin41_000000000045_12,None,None	Present	1	None,SB_S5_bin42_000000000019_15,None,None	Present	1	SB_S5_bin7_000000000001_32,None,None,None	Absent	0	None,None,None,None	Absent	0	None,None,None,None	Present	1	None,SB_S6_bin15_000000000079_9,None,None	Absent	0	None,None,None,None	Present	1	None,SB_S6_bin27_000000000029_18,None,None	Present	1	None,SB_S6_bin36_000000000058_1,None,None	Present	1	SB_S6_bin5_000000000234_9,None,None,None	Absent	0	None,None,None,None	Present	1	SB_S6_bin9_000000000006_36,None,None,None	Present	2	None,SB_S7_bin15_000000000020_4,SB_S7_bin15_000000000020_4,None	Present	1	None,SB_S7_bin21_000000000167_9,None,None	Present	2	SB_S7_bin22_000000000063_6,SB_S7_bin22_000000000051_10,None,None	Present	1	None,SB_S7_bin23_000000000008_9,None,None	Present	1	None,SB_S7_bin28_000000000038_5,None,None	Present	1	None,SB_S7_bin4_000000000046_9,None,None	Present	1	SB_S7_bin40_000000000020_12,None,None,None	Absent	0	None,None,None,None	Absent	0	None,None,None,None	Present	1	None,SB_S7_bin45_000000000151_1,None,None	Absent	0	None,None,None,None	Absent	0	None,None,None,None	Absent	0	None,None,None,None	Present	1	None,SB_S8_bin24_000000000100_9,None,None	Present	1	SB_S8_bin28_000000000007_26,None,None,None	Present	1	None,SB_S8_bin29_000000000037_3,None,None	Present	2	None,SB_S8_bin31_000000000003_36,SB_S8_bin31_000000000003_36,None	Present	1	None,SB_S8_bin34_000000000024_9,None,None	Present	2	None,SB_S8_bin39_000000000009_46,SB_S8_bin39_000000000009_46,None	Present	1	None,SB_S8_bin40_000000000214_3,None,None	Present	1	None,SB_S8_bin42_000000000049_10,None,None	Present	1	None,SB_S8_bin43_000000000111_6,None,None	Present	2	None,SB_S8_bin44_000000000196_22,SB_S8_bin44_000000000196_22,None	Present	1	SB_S8_bin45_000000000220_4,None,None,None	Absent	0	None,None,None,None	Present	1	SF_Co_bin_101_000000000003_20,None,None,None	Absent	0	None,None,None,None	Present	1	SF_Co_bin_106_000000000021_3,None,None,None	Absent	0	None,None,None,None	Present	1	SF_Co_bin_11_000000000101_4,None,None,None	Absent	0	None,None,None,None	Absent	0	None,None,None,None	Present	3	SF_Co_bin_117_000000000363_3,SF_Co_bin_117_000000000471_1,SF_Co_bin_117_000000000022_1,None,None	Absent	0	None,None,None,None	Absent	0	None,None,None,None	Present	1	SF_Co_bin_122_000000000127_6,None,None,None	Present	1	None,SF_Co_bin_123_000000000243_1,None,None	Absent	0	None,None,None,None	Present	1	None,SF_Co_bin_125_000000000143_2,None,None	Present	2	SF_Co_bin_128_000000000355_2,SF_Co_bin_128_000000000117_2,None,None,None	Present	1	None,SF_Co_bin_129_000000000044_6,None,None	Absent	0	None,None,None,None	Present	1	None,SF_Co_bin_133_000000000019_31,None,None	Absent	0	None,None,None,None	Present	2	SF_Co_bin_136_000000000008_19,SF_Co_bin_136_000000000069_4,None,None	Present	1	None,SF_Co_bin_137_000000000135_4,None,None	Absent	0	None,None,None,None	Absent	0	None,None,None,None	Present	1	SF_Co_bin_142_000000000025_1,None,None,None	Present	1	None,SF_Co_bin_143_000000000091_4,None,None	Present	1	SF_Co_bin_144_000000000423_2,None,None,None	Absent	0	None,None,None,None	Present	2	None,SF_Co_bin_149_000000000047_3,SF_Co_bin_149_000000000047_3,None	Absent	0	None,None,None,None	Present	2	None,SF_Co_bin_151_000000000369_3,SF_Co_bin_151_000000000369_3,None	Absent	0	None,None,None,None	Present	1	None,SF_Co_bin_158_000000000023_3,None,None	Present	1	None,SF_Co_bin_159_000000000342_1,None,None	Present	1	None,SF_Co_bin_160_000000000109_3,None,None	Absent	0	None,None,None,None	Absent	0	None,None,None,None	Absent	0	None,None,None,None	Absent	0	None,None,None,None	Absent	0	None,None,None,None	Present	1	None,SF_Co_bin_169_000000000746_1,None,None	Present	1	None,SF_Co_bin_170_000000000008_4,None,None	Absent	0	None,None,None,None	Present	2	SF_Co_bin_2_000000000917_1,SF_Co_bin_2_000000000150_1,None,None,None	Present	1	SF_Co_bin_21_000000000074_3,None,None,None	Absent	0	None,None,None,None	Present	1	None,SF_Co_bin_27_000000001490_1,None,None	Absent	0	None,None,None,None	Present	1	SF_Co_bin_32_000000000063_10,None,None,None	Absent	0	None,None,None,None	Absent	0	None,None,None,None	Absent	0	None,None,None,None	Present	1	SF_Co_bin_37_000000000076_3,None,None,None	Absent	0	None,None,None,None	Present	1	None,SF_Co_bin_43_000000000580_1,None,None	Absent	0	None,None,None,None	Absent	0	None,None,None,None	Present	1	None,SF_Co_bin_46_000000000009_43,None,None	Absent	0	None,None,None,None	Absent	0	None,None,None,None	Present	1	SF_Co_bin_51_000000000016_12,None,None,None	Present	1	None,SF_Co_bin_53_000000000278_2,None,None	Present	1	None,SF_Co_bin_54_000000000002_12,None,None	Present	1	None,SF_Co_bin_55_000000000002_80,None,None	Present	1	None,SF_Co_bin_56_000000000002_244,None,None	Absent	0	None,None,None,None	Present	1	None,SF_Co_bin_58_000000001104_1,None,None	Present	1	SF_Co_bin_59_000000000427_2,None,None,None	Absent	0	None,None,None,None	Absent	0	None,None,None,None	Absent	0	None,None,None,None	Present	1	SF_Co_bin_65_000000000081_2,None,None,None	Present	1	SF_Co_bin_66_000000000100_9,None,None,None	Present	1	SF_Co_bin_67_000000000062_2,None,None,None	Absent	0	None,None,None,None	Absent	0	None,None,None,None	Absent	0	None,None,None,None	Absent	0	None,None,None,None	Present	1	None,SF_Co_bin_73_000000000029_2,None,None	Present	1	None,SF_Co_bin_74_000000000005_4,None,None	Absent	0	None,None,None,None	Present	1	None,SF_Co_bin_76_000000000461_2,None,None	Absent	0	None,None,None,None	Absent	0	None,None,None,None	Present	1	None,SF_Co_bin_81_000000000026_3,None,None	Absent	0	None,None,None,None	Absent	0	None,None,None,None	Absent	0	None,None,None,None	Present	1	SF_Co_bin_87_000000000816_2,None,None,None	Present	1	SF_Co_bin_9_000000000153_1,None,None,None	Present	1	None,None,SF_Co_bin_90_000000000106_2,None	Absent	0	None,None,None,None	Present	1	None,SF_Co_bin_92_000000000129_4,None,None	Absent	0	None,None,None,None	Absent	0	None,None,None,None	Present	1	SF_Co_bin_97_000000000046_14,None,None,None	Present	2	None,SF_Co_bin_98_000000000102_2,SF_Co_bin_98_000000000032_8,None,None	Absent	0	None,None,None,None	Absent	0	None,None,None,None	Absent	0	None,None,None,None	Absent	0	None,None,None,None	Absent	0	None,None,None,None	Absent	0	None,None,None,None	Present	1	None,SF_GA_4_11_000000000001_10,None,None	Absent	0	None,None,None,None	Absent	0	None,None,None,None	Absent	0	None,None,None,None	Absent	0	None,None,None,None	Present	1	None,SF_GA_5_15_000000000176_2,None,None	Present	1	None,SF_GA_5_16_000000000011_4,None,None	Absent	0	None,None,None,None	Absent	0	None,None,None,None	Absent	0	None,None,None,None	Absent	0	None,None,None,None	Absent	0	None,None,None,None	Absent	0	None,None,None,None	Present	1	None,SF_HDNA3_16_000000000086_3,None,None	Absent	0	None,None,None,None	Present	1	None,SF_HDNA3_5_000000000224_2,None,None	Present	1	None,SF_HDNA4_10_000000000158_4,None,None	Absent	0	None,None,None,None	Present	1	None,SF_HDNA4_14_000000000112_2,None,None	Absent	0	None,None,None,None	Present	1	SF_HDNA4_23_000000000032_4,None,None,None	Absent	0	None,None,None,None	Absent	0	None,None,None,None	Absent	0	None,None,None,None	Present	1	SF_HDNA4_27_000000000071_6,None,None,None	Absent	0	None,None,None,None	Absent	0	None,None,None,None	Absent	0	None,None,None,None	Present	1	SF_HDNA4_7_000000000117_1,None,None,None	Present	1	SY_Active_Co105_000000000026_15,None,None,None	Present	1	SY_Active_Co110_000000000067_3,None,None,None	Absent	0	None,None,None,None	Absent	0	None,None,None,None	Absent	0	None,None,None,None	Absent	0	None,None,None,None	Present	1	None,SY_Active_Co131_000000000474_2,None,None	Absent	0	None,None,None,None	Present	1	None,SY_Active_Co135_000000000007_12,None,None	Absent	0	None,None,None,None	Present	1	None,SY_Active_Co14_000000000031_1,None,None	Absent	0	None,None,None,None	Absent	0	None,None,None,None	Absent	0	None,None,None,None	Present	1	SY_Active_Co146_000000000605_2,None,None,None	Absent	0	None,None,None,None	Absent	0	None,None,None,None	Present	1	None,SY_Active_Co169_000000000053_6,None,None	Present	1	None,SY_Active_Co176_000000000003_7,None,None	Absent	0	None,None,None,None	Absent	0	None,None,None,None	Present	1	None,SY_Active_Co196_000000000037_15,None,None	Absent	0	None,None,None,None	Absent	0	None,None,None,None	Present	1	None,SY_Active_Co217_000000000001_67,None,None	Present	1	SY_Active_Co226_000000000332_1,None,None,None	Present	1	None,SY_Active_Co230_000000000005_23,None,None	Present	1	None,SY_Active_Co234_000000000436_1,None,None	Absent	0	None,None,None,None	Absent	0	None,None,None,None	Present	1	SY_Active_Co248_000000000172_1,None,None,None	Absent	0	None,None,None,None	Absent	0	None,None,None,None	Present	1	SY_Active_Co253_000000000180_4,None,None,None	Present	1	None,SY_Active_Co257_000000000318_1,None,None	Absent	0	None,None,None,None	Absent	0	None,None,None,None	Present	1	None,SY_Active_Co278_000000000029_7,None,None	Absent	0	None,None,None,None	Absent	0	None,None,None,None	Absent	0	None,None,None,None	Present	1	SY_Active_Co297_000000000077_3,None,None,None	Absent	0	None,None,None,None	Absent	0	None,None,None,None	Present	1	None,SY_Active_Co31_000000000027_5,None,None	Present	1	SY_Active_Co311_000000000276_4,None,None,None	Present	1	None,SY_Active_Co315_000000000118_8,None,None	Present	1	None,SY_Active_Co319_000000000080_9,None,None	Absent	0	None,None,None,None	Present	2	SY_Active_Co323_000000000003_28,SY_Active_Co323_000000000016_23,None,None	Absent	0	None,None,None,None	Present	1	None,SY_Active_Co329_000000000038_8,None,None	Absent	0	None,None,None,None	Present	1	None,SY_Active_Co337_000000000131_4,None,None	Absent	0	None,None,None,None	Present	3	None,SY_Active_Co352_000000000855_2,SY_Active_Co352_000000000209_2,SY_Active_Co352_000000000209_2,None	Absent	0	None,None,None,None	Present	1	None,SY_Active_Co356_000000000016_1,None,None	Present	1	SY_Active_Co36_000000000482_2,None,None,None	Absent	0	None,None,None,None	Present	1	SY_Active_Co362_000000000014_17,None,None,None	Absent	0	None,None,None,None	Present	1	SY_Active_Co367_000000000216_3,None,None,None	Absent	0	None,None,None,None	Absent	0	None,None,None,None	Absent	0	None,None,None,None	Absent	0	None,None,None,None	Absent	0	None,None,None,None	Present	1	SY_Active_Co38_000000000551_2,None,None,None	Absent	0	None,None,None,None	Absent	0	None,None,None,None	Absent	0	None,None,None,None	Absent	0	None,None,None,None	Absent	0	None,None,None,None	Present	1	None,SY_Active_Co40_000000000263_2,None,None	Absent	0	None,None,None,None	Present	1	SY_Active_Co409_000000000981_1,None,None,None	Absent	0	None,None,None,None	Present	1	None,SY_Active_Co415_000000000002_66,None,None	Absent	0	None,None,None,None	Present	3	SY_Active_Co420_000000000277_5,SY_Active_Co420_000000000075_16,SY_Active_Co420_000000000066_14,None,None	Absent	0	None,None,None,None	Present	1	None,SY_Active_Co427_000000000040_10,None,None	Present	1	SY_Active_Co428_000000000005_24,None,None,None	Absent	0	None,None,None,None	Present	1	None,SY_Active_Co43_000000001021_1,None,None	Absent	0	None,None,None,None	Present	1	None,SY_Active_Co436_000000000017_13,None,None	Absent	0	None,None,None,None	Present	1	SY_Active_Co441_000000000869_1,None,None,None	Present	1	SY_Active_Co444_000000000016_12,None,None,None	Present	1	None,SY_Active_Co449_000000000401_2,None,None	Absent	0	None,None,None,None	Present	1	None,SY_Active_Co451_000000000087_7,None,None	Present	1	SY_Active_Co454_000000000510_1,None,None,None	Present	1	SY_Active_Co460_000000000285_3,None,None,None	Present	1	None,SY_Active_Co463_000000000028_7,None,None	Present	1	SY_Active_Co47_000000000085_6,None,None,None	Present	2	SY_Active_Co477_000000000184_2,SY_Active_Co477_000000000099_3,None,None	Absent	0	None,None,None,None	Present	1	SY_Active_Co484_000000000121_6,None,None,None	Absent	0	None,None,None,None	Present	1	None,SY_Active_Co487_000000000391_1,None,None	Present	1	SY_Active_Co491_000000000055_5,None,None,None	Absent	0	None,None,None,None	Absent	0	None,None,None,None	Present	1	SY_Active_Co51_000000000619_3,None,None,None	Absent	0	None,None,None,None	Present	1	SY_Active_Co519_000000000016_9,None,None,None	Present	1	SY_Active_Co52_000000000025_3,None,None,None	Present	1	SY_Active_Co523_000000000518_3,None,None,None	Present	1	None,SY_Active_Co525_000000000210_2,None,None	Absent	0	None,None,None,None	Present	1	None,SY_Active_Co53_000000000015_16,None,None	Absent	0	None,None,None,None	Present	1	SY_Active_Co54_000000000030_17,None,None,None	Present	1	SY_Active_Co550_000000000418_3,None,None,None	Present	1	SY_Active_Co559_000000000421_2,None,None,None	Absent	0	None,None,None,None	Present	1	SY_Active_Co562_000000000174_3,None,None,None	Present	1	None,SY_Active_Co563_000000000007_11,None,None	Present	1	SY_Active_Co570_000000000481_2,None,None,None	Present	1	None,SY_Active_Co571_000000000057_7,None,None	Present	1	None,SY_Active_Co574_000000000007_22,None,None	Present	1	None,SY_Active_Co578_000000000026_2,None,None	Absent	0	None,None,None,None	Present	1	SY_Active_Co592_000000000046_1,None,None,None	Absent	0	None,None,None,None	Present	1	None,SY_Active_Co598_000000000086_1,None,None	Absent	0	None,None,None,None	Absent	0	None,None,None,None	Present	1	SY_Active_Co603_000000000028_3,None,None,None	Present	1	SY_Active_Co616_000000000024_13,None,None,None	Present	1	SY_Active_Co617_000000000523_3,None,None,None	Present	1	None,SY_Active_Co618_000000000520_1,None,None	Absent	0	None,None,None,None	Present	1	None,SY_Active_Co627_000000000112_1,None,None	Absent	0	None,None,None,None	Present	1	None,SY_Active_Co632_000000000001_33,None,None	Present	1	SY_Active_Co634_000000000160_3,None,None,None	Present	1	None,SY_Active_Co635_000000000059_5,None,None	Absent	0	None,None,None,None	Absent	0	None,None,None,None	Absent	0	None,None,None,None	Absent	0	None,None,None,None	Absent	0	None,None,None,None	Present	1	None,SY_Active_Co646_000000000154_2,None,None	Absent	0	None,None,None,None	Absent	0	None,None,None,None	Present	1	SY_Active_Co662_000000000072_4,None,None,None	Present	1	None,SY_Active_Co664_000000000812_2,None,None	Present	1	SY_Active_Co678_000000000078_4,None,None,None	Absent	0	None,None,None,None	Absent	0	None,None,None,None	Present	1	None,SY_Active_Co70_000000000019_3,None,None	Present	1	None,SY_Active_Co702_000000000281_3,None,None	Absent	0	None,None,None,None	Absent	0	None,None,None,None	Absent	0	None,None,None,None	Present	1	SY_Active_Co73_000000000217_1,None,None,None	Present	1	None,SY_Active_Co75_000000000316_2,None,None	Present	1	SY_Active_Co76_000000000170_1,None,None,None	Absent	0	None,None,None,None	Present	1	None,SY_Active_Co81_000000000076_7,None,None	Present	1	None,SY_Active_Co82_000000000015_4,None,None	Present	1	SY_Active_Co83_000000000002_41,None,None,None	Present	1	None,SY_Active_Co84_000000000067_2,None,None	Absent	0	None,None,None,None	Present	1	SY_Active_Co89_000000000013_1,None,None,None	Absent	0	None,None,None,None	Present	1	SY_Active_Co95_000000000024_3,None,None,None	Present	1	None,SY_Active_Co96_000000000023_2,None,None	Absent	0	None,None,None,None	Absent	0	None,None,None,None	Present	1	SY_S18_15_000000000045_1,None,None,None	Present	1	SY_S18_6_000000000013_5,None,None,None	Absent	0	None,None,None,None	Absent	0	None,None,None,None	Present	1	None,SY_S18_9_000000000074_2,None,None	Absent	0	None,None,None,None	Absent	0	None,None,None,None	Absent	0	None,None,None,None	Present	2	SY_S19_18_000000000331_1,SY_S19_18_000000000421_3,None,None	Present	1	SY_S19_20_000000000694_3,None,None,None	Absent	0	None,None,None,None	Present	1	SY_S19_31_000000000075_2,None,None,None	Absent	0	None,None,None,None	Absent	0	None,None,None,None	Absent	0	None,None,None,None	Absent	0	None,None,None,None	Absent	0	None,None,None,None	Present	1	None,SY_S19_40_000000000051_3,None,None	Absent	0	None,None,None,None	Present	1	SY_S19_6_000000000069_5,None,None,None	Absent	0	None,None,None,None	Present	2	SY_S20_18_000000000968_2,SY_S20_18_000000000574_2,None,None	Absent	0	None,None,None,None	Absent	0	None,None,None,None	Present	1	None,SY_S20_27_000000000379_5,None,None	Present	1	None,SY_S20_3_000000000072_4,None,None	Present	1	None,SY_S20_31_000000000111_8,None,None	Present	2	None,SY_S20_36_000000000112_3,SY_S20_36_000000000112_3,None	Absent	0	None,None,None,None	Absent	0	None,None,None,None	Absent	0	None,None,None,None	Present	1	None,SY_S20_40_000000000517_2,None,None	Present	1	None,SY_S20_7_000000000075_3,None,None	Absent	0	None,None,None,None	Present	1	SY_S21_8_000000000213_2,None,None,None	Present	1	SY_S22_15_000000000142_5,None,None,None	Present	1	SY_S22_16_000000000046_7,None,None,None	Absent	0	None,None,None,None	Absent	0	None,None,None,None	Absent	0	None,None,None,None	Absent	0	None,None,None,None	Present	1	SY_S23_13_000000000329_1,None,None,None	Present	1	SY_S23_14_000000000433_2,None,None,None	Present	1	None,SY_S23_16_000000000003_2,None,None	Present	1	None,SY_S23_17_000000000050_3,None,None	Absent	0	None,None,None,None	Present	1	None,SY_S23_2_000000000326_1,None,None	Present	1	None,SY_S23_20_000000000149_4,None,None	Present	1	None,SY_S23_21_000000000304_3,None,None	Present	1	None,SY_S23_23_000000000157_2,None,None	Present	1	None,SY_S23_26_000000000149_2,None,None	Absent	0	None,None,None,None	Present	1	None,SY_S23_5_000000000204_1,None,None	Present	1	None,SY_S23_6_000000000064_11,None,None	Absent	0	None,None,None,None	Present	1	None,SY_S24_12_000000000070_2,None,None	Absent	0	None,None,None,None	Present	1	None,SY_S24_3_000000001327_1,None,None	Present	1	SY_S25_1_000000000538_2,None,None,None	Absent	0	None,None,None,None	Present	1	None,SY_S25_21_000000000494_1,None,None	Present	1	None,SY_S25_24_000000000216_1,None,None	Present	1	SY_S25_8_000000000028_16,None,None,None	Present	1	None,SY_S25_9_000000000036_5,None,None	Absent	0	None,None,None,None	Absent	0	None,None,None,None	Present	1	None,SY_S26_27_000000000166_3,None,None	Present	1	SY_S26_33_000000000309_3,None,None,None	Present	1	None,SY_S26_35_000000000162_1,None,None	Absent	0	None,None,None,None	Present	1	None,SY_S26_7_000000000301_2,None,None	Absent	0	None,None,None,None	Present	1	None,SY_S27_14_000000000014_13,None,None	Present	1	None,SY_S27_22_000000000074_2,None,None	Present	1	SY_S27_23_000000000368_5,None,None,None	Absent	0	None,None,None,None	Absent	0	None,None,None,None	Present	1	None,SY_S28_22_000000000002_53,None,None	Absent	0	None,None,None,None	Absent	0	None,None,None,None	Absent	0	None,None,None,None	Absent	0	None,None,None,None	Absent	0	None,None,None,None
Amino acid utilization	Branched-chain amino acid aminotransferase/4-amino-4-deoxychorismate lyase	branched-chain amino acid aminotransferase/4-amino-4-deoxychorismate lyase	branched-chain amino acid aminotransferase/4-amino-4-deoxychorismate lyase	K00826.hmm, K02619.hmm, K03342.hmm	K00826, K02619, K03342	L-leucine + 2-oxoglutarate = 4-methyl-2-oxopentanoate + L-glutamate [RN:R01090]	L-leucine; 2-oxoglutarate	4-methyl-2-oxopentanoate; L-glutamate	190.07|full, 169.50|domain, 517.13|full	Present	1	Co_EGoM_bin1_000000000228_2,None,None	Absent	0	None,None,None	Present	1	Co_EGoM_bin104_000000000154_2,None,None	Absent	0	None,None,None	Present	2	Co_EGoM_bin12_000000000067_2,Co_EGoM_bin12_000000000682_2,None,None	Present	1	Co_EGoM_bin13_000000001653_2,None,None	Absent	0	None,None,None	Absent	0	None,None,None	Absent	0	None,None,None	Present	1	None,None,Co_EGoM_bin25_000000000277_2	Absent	0	None,None,None	Present	1	Co_EGoM_bin27_000000000120_3,None,None	Absent	0	None,None,None	Present	1	Co_EGoM_bin3_000000000025_10,None,None	Absent	0	None,None,None	Absent	0	None,None,None	Present	2	Co_EGoM_bin32_000000000121_6,Co_EGoM_bin32_000000000093_6,None,None	Absent	0	None,None,None	Present	1	Co_EGoM_bin34_000000000011_15,None,None	Present	1	Co_EGoM_bin37_000000000013_3,None,None	Absent	0	None,None,None	Present	1	Co_EGoM_bin42_000000000006_5,None,None	Absent	0	None,None,None	Absent	0	None,None,None	Absent	0	None,None,None	Absent	0	None,None,None	Absent	0	None,None,None	Absent	0	None,None,None	Absent	0	None,None,None	Absent	0	None,None,None	Present	1	Co_EGoM_bin59_000000000128_2,None,None	Absent	0	None,None,None	Present	1	Co_EGoM_bin63_000000000018_6,None,None	Present	1	Co_EGoM_bin64_000000000026_6,None,None	Present	1	Co_EGoM_bin67_000000000085_5,None,None	Absent	0	None,None,None	Absent	0	None,None,None	Absent	0	None,None,None	Absent	0	None,None,None	Absent	0	None,None,None	Present	1	Co_EGoM_bin83_000000000009_8,None,None	Absent	0	None,None,None	Present	2	Co_EGoM_bin86_000000000284_2,Co_EGoM_bin86_000000000284_2,None	Present	1	Co_EGoM_bin87_000000000373_4,None,None	Absent	0	None,None,None	Absent	0	None,None,None	Present	1	Co_EGoM_bin94_000000000360_1,None,None	Present	1	Co_EGoM_bin99_000000000420_1,None,None	Absent	0	None,None,None	Present	1	Co_S11_127_000000000273_7,None,None	Absent	0	None,None,None	Absent	0	None,None,None	Absent	0	None,None,None	Present	1	Co_S11_161_000000000284_7,None,None	Present	1	Co_S11_166_000000000112_5,None,None	Absent	0	None,None,None	Absent	0	None,None,None	Present	1	Co_S11_20_000000000249_3,None,None	Absent	0	None,None,None	Absent	0	None,None,None	Present	1	Co_S11_232_000000000074_2,None,None	Present	1	Co_S11_235_000000000141_3,None,None	Absent	0	None,None,None	Absent	0	None,None,None	Absent	0	None,None,None	Absent	0	None,None,None	Present	2	Co_S11_264_000000000042_13,Co_S11_264_000000000088_1,None	Present	2	Co_S11_279_000000000347_11,Co_S11_279_000000000210_2,None,None	Present	1	Co_S11_292_000000000268_1,None,None	Absent	0	None,None,None	Present	1	Co_S11_310_000000000589_5,None,None	Present	1	Co_S11_312_000000000227_1,None,None	Absent	0	None,None,None	Present	3	Co_S11_32_000000000625_1,Co_S11_32_000000000652_3,None,Co_S11_32_000000000215_1	Present	1	Co_S11_320_000000000215_2,None,None	Absent	0	None,None,None	Present	1	Co_S11_324_000000000455_3,None,None	Absent	0	None,None,None	Absent	0	None,None,None	Present	1	Co_S11_354_000000000242_1,None,None	Absent	0	None,None,None	Absent	0	None,None,None	Present	1	Co_S11_368_000000000671_1,None,None	Present	1	Co_S11_376_000000000622_3,None,None	Present	1	None,Co_S11_393_000000000709_2,None	Present	1	Co_S11_402_000000000564_2,None,None	Absent	0	None,None,None	Absent	0	None,None,None	Absent	0	None,None,None	Absent	0	None,None,None	Present	1	Co_S11_443_000000000692_3,None,None	Absent	0	None,None,None	Present	1	Co_S11_445_000000000181_8,None,None	Absent	0	None,None,None	Absent	0	None,None,None	Absent	0	None,None,None	Present	1	Co_S11_501_000000000476_10,None,None	Present	1	Co_S11_510_000000000184_4,None,None	Present	1	Co_S11_52_000000000559_1,None,None	Present	1	Co_S11_523_000000000626_9,None,None	Absent	0	None,None,None	Absent	0	None,None,None	Present	1	Co_S11_546_000000000617_4,None,None	Present	1	Co_S11_547_000000000253_5,None,None	Absent	0	None,None,None	Present	2	Co_S11_570_000000000066_3,Co_S11_570_000000000066_3,None	Present	2	Co_S11_576_000000000638_2,Co_S11_576_000000000567_2,None,None	Absent	0	None,None,None	Present	1	Co_S11_583_000000000095_2,None,None	Absent	0	None,None,None	Absent	0	None,None,None	Absent	0	None,None,None	Absent	0	None,None,None	Absent	0	None,None,None	Absent	0	None,None,None	Present	1	Co_S11_671_000000000089_2,None,None	Present	1	Co_S11_674_000000000148_2,None,None	Present	2	Co_S11_675_000000001094_2,Co_S11_675_000000000538_3,None,None	Present	1	Co_S11_676_000000000081_3,None,None	Absent	0	None,None,None	Absent	0	None,None,None	Absent	0	None,None,None	Absent	0	None,None,None	Absent	0	None,None,None	Absent	0	None,None,None	Absent	0	None,None,None	Present	1	Co_S11_728_000000000048_3,None,None	Present	2	Co_S11_743_000000000351_3,Co_S11_743_000000000635_4,None,None	Present	1	Co_S11_750_000000000179_4,None,None	Absent	0	None,None,None	Absent	0	None,None,None	Present	1	Co_S11_788_000000000788_3,None,None	Present	1	Co_S11_793_000000000139_2,None,None	Present	1	Co_S11_798_000000000117_1,None,None	Absent	0	None,None,None	Absent	0	None,None,None	Present	1	Co_S11_811_000000000165_15,None,None	Present	2	Co_S11_828_000000000541_2,Co_S11_828_000000000398_1,None,None	Present	1	Co_S11_831_000000000296_2,None,None	Present	2	Co_S11_833_000000000357_2,Co_S11_833_000000000356_3,None,None	Present	1	Co_S11_841_000000000257_1,None,None	Present	1	Co_S11_845_000000000916_3,None,None	Present	1	Co_S11_846_000000000270_2,None,None	Absent	0	None,None,None	Present	1	Co_S11_86_000000000107_2,None,None	Present	1	Co_S11_876_000000000309_2,None,None	Absent	0	None,None,None	Present	1	Co_S11_881_000000000159_1,None,None	Present	1	Co_S11_888_000000000573_1,None,None	Present	1	None,None,Co_S11_889_000000000037_3	Present	1	Co_S11_90_000000000145_2,None,None	Present	1	Co_S11_905_000000000593_2,None,None	Absent	0	None,None,None	Present	1	Co_S11_909_000000000345_4,None,None	Absent	0	None,None,None	Absent	0	None,None,None	Absent	0	None,None,None	Present	2	Co_S11_962_000000000405_5,None,Co_S11_962_000000000248_2	Absent	0	None,None,None	Present	1	Co_S11_972_000000000373_2,None,None	Present	2	Co_S11_99_000000000095_8,None,Co_S11_99_000000000172_14	Present	3	E26_bin3_000000000008_1,E26_bin3_000000000017_9,E26_bin3_000000000017_9,None	Present	1	E26_bin4_000000000281_1,None,None	Present	1	E26_bin5_000000000209_2,None,None	Present	1	E26_bin7_000000000223_2,None,None	Present	1	E29_bin1_000000000089_7,None,None	Present	1	E29_bin11_000000000131_3,None,None	Present	1	E29_bin13_000000000059_2,None,None	Present	1	E29_bin17_000000000006_18,None,None	Absent	0	None,None,None	Absent	0	None,None,None	Present	1	E29_bin36_000000000522_3,None,None	Present	1	E29_bin37_000000000203_2,None,None	Absent	0	None,None,None	Present	1	E29_bin45_000000000104_1,None,None	Present	1	E29_bin5_000000000203_1,None,None	Present	1	E29_bin6_000000000232_2,None,None	Present	1	E29_bin8_000000000023_8,None,None	Present	3	E29_bin9_000000000008_4,E29_bin9_000000000221_3,E29_bin9_000000000221_3,None	Present	1	E44_bin1_000000000033_7,None,None	Absent	0	None,None,None	Present	3	E44_bin14_000000000033_3,E44_bin14_000000000015_1,E44_bin14_000000000015_1,None	Absent	0	None,None,None	Present	1	E44_bin19_000000000079_6,None,None	Absent	0	None,None,None	Present	1	E44_bin22_000000000144_6,None,None	Present	1	E44_bin28_000000000026_3,None,None	Absent	0	None,None,None	Absent	0	None,None,None	Present	1	E44_bin31_000000000185_4,None,None	Absent	0	None,None,None	Absent	0	None,None,None	Present	1	E44_bin4_000000000030_3,None,None	Absent	0	None,None,None	Present	1	E44_bin5_000000000060_5,None,None	Present	1	E44_bin8_000000000203_5,None,None	Absent	0	None,None,None	Present	1	GoM_D30_sbin4_000000000509_1,None,None	Absent	0	None,None,None	Absent	0	None,None,None	Present	1	GoM_D72_sbin3_000000000134_2,None,None	Present	2	GoM_cbin13_000000000178_2,GoM_cbin13_000000000232_4,None,None	Absent	0	None,None,None	Present	1	GoM_cbin18_000000000233_2,None,None	Absent	0	None,None,None	Present	1	GoM_cbin20_000000000002_9,None,None	Present	2	GoM_cbin21_000000001864_1,GoM_cbin21_000000000986_1,None,None	Absent	0	None,None,None	Absent	0	None,None,None	Present	1	GoM_cbin24_000000000295_4,None,None	Present	1	GoM_cbin28_000000000036_2,None,None	Present	1	GoM_cbin3_000000000902_2,None,None	Present	1	GoM_cbin30_000000000084_3,None,None	Absent	0	None,None,None	Present	2	GoM_cbin5_000000000376_1,GoM_cbin5_000000000385_1,None,None	Present	1	GoM_cbin7_000000000047_3,None,None	Absent	0	None,None,None	Absent	0	None,None,None	Absent	0	None,None,None	Present	2	HMR17_11_000000001410_1,HMR17_11_000000000371_3,None,None	Absent	0	None,None,None	Present	2	HMR17_13_000000000047_4,HMR17_13_000000000120_2,None,None	Present	1	HMR17_16_000000000055_4,None,None	Present	1	HMR17_17_000000000004_4,None,None	Absent	0	None,None,None	Present	1	HMR17_19_000000000077_5,None,None	Present	2	HMR17_20_000000000978_2,HMR17_20_000000000686_2,None,None	Present	1	HMR17_21_000000000003_9,None,None	Absent	0	None,None,None	Present	1	HMR17_23_000000000699_2,None,None	Present	1	HMR17_27_000000000024_10,None,None	Present	1	HMR17_29_000000000006_4,None,None	Absent	0	None,None,None	Present	3	HMR17_31_000000000233_2,HMR17_31_000000000274_2,HMR17_31_000000000653_1,None,None	Absent	0	None,None,None	Present	1	HMR17_37_000000000001_33,None,None	Absent	0	None,None,None	Absent	0	None,None,None	Present	2	HMR17_41_000000000032_2,None,HMR17_41_000000000093_3	Absent	0	None,None,None	Present	1	HMR17_44_000000000217_4,None,None	Present	1	HMR17_45_000000000062_3,None,None	Absent	0	None,None,None	Present	2	HMR17_47_000000000613_3,HMR17_47_000000001316_2,None,None	Present	1	HMR17_48_000000000142_11,None,None	Present	1	HMR17_5_000000000263_3,None,None	Present	1	HMR17_7_000000000575_2,None,None	Present	2	HMR17_9_000000000413_6,HMR17_9_000000000122_2,None,None	Present	2	HMR18_1_000000000114_3,HMR18_1_000000000067_11,None	Absent	0	None,None,None	Present	1	HMR18_13_000000000029_44,None,None	Present	1	HMR18_16_000000000041_36,None,None	Present	2	HMR18_19_000000000534_2,HMR18_19_000000000183_2,None,None	Present	1	HMR18_2_000000000269_2,None,None	Present	1	HMR18_22_000000000679_1,None,None	Present	1	HMR18_29_000000000370_4,None,None	Absent	0	None,None,None	Absent	0	None,None,None	Present	1	HMR18_6_000000000222_4,None,None	Absent	0	None,None,None	Present	1	HMR18_9_000000000031_4,None,None	Present	1	HMR19_1_000000000065_18,None,None	Absent	0	None,None,None	Present	1	HMR19_13_000000000085_4,None,None	Present	2	HMR19_14_000000000445_4,HMR19_14_000000000761_1,None,None	Present	1	HMR19_15_000000000007_19,None,None	Absent	0	None,None,None	Present	1	HMR19_20_000000000006_11,None,None	Present	1	HMR19_21_000000000271_4,None,None	Present	1	HMR19_25_000000000400_2,None,None	Present	1	HMR19_26_000000000152_3,None,None	Absent	0	None,None,None	Absent	0	None,None,None	Absent	0	None,None,None	Absent	0	None,None,None	Absent	0	None,None,None	Absent	0	None,None,None	Absent	0	None,None,None	Present	1	HMR1_24_000000000004_3,None,None	Present	1	HMR1_25_000000000249_1,None,None	Absent	0	None,None,None	Present	1	HMR1_28_000000000033_3,None,None	Present	1	HMR1_3_000000000009_57,None,None	Absent	0	None,None,None	Present	1	HMR1_31_000000000085_1,None,None	Absent	0	None,None,None	Absent	0	None,None,None	Present	1	HMR1_39_000000000170_1,None,None	Present	1	HMR1_4_000000000766_1,None,None	Present	1	HMR1_40_000000000005_27,None,None	Absent	0	None,None,None	Present	1	HMR1_6_000000000067_4,None,None	Absent	0	None,None,None	Absent	0	None,None,None	Absent	0	None,None,None	Absent	0	None,None,None	Present	1	HMR20_18_000000000232_2,None,None	Present	1	HMR20_21_000000000173_4,None,None	Absent	0	None,None,None	Absent	0	None,None,None	Absent	0	None,None,None	Present	2	HMR20_8_000000000089_4,HMR20_8_000000000152_2,None,None	Absent	0	None,None,None	Absent	0	None,None,None	Absent	0	None,None,None	Present	1	HMR21_25_000000000105_2,None,None	Present	3	HMR21_28_000000000336_2,HMR21_28_000000000243_2,HMR21_28_000000000243_2,None	Absent	0	None,None,None	Absent	0	None,None,None	Present	3	HMR21_34_000000000145_3,HMR21_34_000000000221_3,None,HMR21_34_000000000112_4	Absent	0	None,None,None	Present	1	HMR21_6_000000000167_2,None,None	Absent	0	None,None,None	Absent	0	None,None,None	Present	1	HMR22_3_000000000098_3,None,None	Present	1	HMR22_4_000000000182_19,None,None	Present	1	HMR22_8_000000000065_6,None,None	Absent	0	None,None,None	Present	2	HMR23_11_000000000496_1,None,HMR23_11_000000000243_1	Absent	0	None,None,None	Absent	0	None,None,None	Present	2	HMR23_14_000000000172_11,HMR23_14_000000000108_7,None,None	Present	1	HMR23_2_000000000010_4,None,None	Absent	0	None,None,None	Present	1	HMR23_5_000000000488_2,None,None	Absent	0	None,None,None	Present	1	HMR23_8_000000000332_1,None,None	Present	1	HMR23_9_000000000079_3,None,None	Present	2	HMR24_10_000000000026_12,HMR24_10_000000000022_7,None,None	Present	2	HMR24_14_000000000088_3,HMR24_14_000000000002_4,None,None	Absent	0	None,None,None	Present	1	HMR24_4_000000000054_2,None,None	Present	2	HMR24_7_000000000005_5,None,HMR24_7_000000000112_4	Absent	0	None,None,None	Present	1	HMR25_10_000000000131_3,None,None	Present	1	HMR25_11_000000000001_19,None,None	Absent	0	None,None,None	Present	1	HMR25_15_000000000035_4,None,None	Present	1	HMR25_18_000000000254_2,None,None	Present	1	HMR25_23_000000000205_3,None,None	Present	1	HMR25_4_000000000234_2,None,None	Present	1	HMR25_5_000000000014_5,None,None	Absent	0	None,None,None	Absent	0	None,None,None	Present	2	HMR26_10_000000000036_8,None,HMR26_10_000000000065_8	Present	1	HMR26_15_000000000316_9,None,None	Present	1	HMR26_16_000000000126_2,None,None	Present	2	HMR26_19_000000000006_15,None,HMR26_19_000000000001_171	Present	2	HMR26_2_000000000099_2,HMR26_2_000000000487_1,None,None	Absent	0	None,None,None	Present	1	HMR26_23_000000000034_6,None,None	Present	3	HMR26_27_000000000014_19,HMR26_27_000000000014_14,HMR26_27_000000000014_14,None	Absent	0	None,None,None	Absent	0	None,None,None	Absent	0	None,None,None	Present	2	HMR26_5_000000000013_11,HMR26_5_000000000043_1,None,None	Present	1	HMR26_6_000000000023_35,None,None	Present	3	HMR26_7_000000000059_5,HMR26_7_000000000047_4,HMR26_7_000000000047_4,None	Absent	0	None,None,None	Absent	0	None,None,None	Present	1	HMR2_10_000000000024_11,None,None	Absent	0	None,None,None	Present	2	HMR2_6_000000000089_1,None,HMR2_6_000000000051_13	Absent	0	None,None,None	Present	1	HMR3_12_000000000004_33,None,None	Absent	0	None,None,None	Absent	0	None,None,None	Present	1	HMR3_16_000000000009_13,None,None	Present	1	HMR3_19_000000000186_12,None,None	Present	1	HMR3_2_000000000162_2,None,None	Present	1	HMR3_21_000000000056_14,None,None	Absent	0	None,None,None	Absent	0	None,None,None	Present	1	HMR3_26_000000000041_6,None,None	Absent	0	None,None,None	Absent	0	None,None,None	Absent	0	None,None,None	Absent	0	None,None,None	Absent	0	None,None,None	Absent	0	None,None,None	Absent	0	None,None,None	Absent	0	None,None,None	Absent	0	None,None,None	Present	1	HMR6_18_000000000118_5,None,None	Present	1	HMR6_19_000000000010_7,None,None	Absent	0	None,None,None	Absent	0	None,None,None	Present	2	HMR6_6_000000000180_4,None,HMR6_6_000000000070_4	Absent	0	None,None,None	Present	1	HY4_Co_1_000000000324_5,None,None	Present	2	HY4_Co_14_000000000536_2,HY4_Co_14_000000000037_5,None,None	Present	2	HY4_Co_18_000000000068_2,None,HY4_Co_18_000000000557_2	Absent	0	None,None,None	Present	2	HY4_Co_21_000000000237_8,HY4_Co_21_000000000416_3,None,None	Absent	0	None,None,None	Present	2	HY4_Co_24_000000000055_10,HY4_Co_24_000000000546_3,None,None	Present	3	HY4_Co_28_000000000008_8,HY4_Co_28_000000000162_4,None,HY4_Co_28_000000000289_3	Absent	0	None,None,None	Present	1	HY4_Co_3_000000000013_3,None,None	Present	1	HY4_Co_30_000000000231_5,None,None	Present	3	HY4_Co_32_000000000013_2,HY4_Co_32_000000000068_6,HY4_Co_32_000000000426_3,None,None	Present	1	HY4_Co_33_000000000005_4,None,None	Present	1	None,HY4_Co_36_000000000002_9,None	Present	1	HY4_Co_39_000000000333_2,None,None	Absent	0	None,None,None	Absent	0	None,None,None	Present	2	HY4_Co_45_000000000176_8,None,HY4_Co_45_000000000212_6	Absent	0	None,None,None	Present	1	HY4_Co_47_000000000082_3,None,None	Absent	0	None,None,None	Present	2	HY4_Co_49_000000000004_1,HY4_Co_49_000000000010_7,None,None	Present	3	HY4_Co_50_000000000057_2,HY4_Co_50_000000000116_1,HY4_Co_50_000000000057_2,None	Present	1	None,None,HY4_Co_56_000000000019_23	Absent	0	None,None,None	Present	1	HY4_Co_61_000000000520_1,None,None	Absent	0	None,None,None	Present	1	None,None,HY4_Co_63_000000000012_14	Present	1	HY4_Co_65_000000000447_3,None,None	Absent	0	None,None,None	Absent	0	None,None,None	Present	1	HY4_Co_70_000000000419_2,None,None	Absent	0	None,None,None	Present	1	HY4_Co_77_000000000344_1,None,None	Absent	0	None,None,None	Present	1	HY4_Co_81_000000000163_2,None,None	Absent	0	None,None,None	Present	1	HY4_Co_83_000000000023_4,None,None	Present	1	None,HY4_Co_84_000000000003_13,None	Present	1	HY4_Co_85_000000000219_2,None,None	Absent	0	None,None,None	Absent	0	None,None,None	Absent	0	None,None,None	Present	1	HY4_Co_91_000000000209_3,None,None	Present	1	HY4_Co_92_000000000173_3,None,None	Present	2	HY4_GA_6_3_000000000148_3,None,HY4_GA_6_3_000000000015_4	Present	2	HY4_GA_6_5_000000000313_2,None,HY4_GA_6_5_000000000567_2	Absent	0	None,None,None	Present	1	HY4_GJ_10_12_000000000073_8,None,None	Present	1	HY4_GJ_10_17_000000000260_1,None,None	Absent	0	None,None,None	Present	1	HY4_GJ_10_19_000000000055_2,None,None	Absent	0	None,None,None	Absent	0	None,None,None	Present	1	HY4_GJ_10_31_000000000116_3,None,None	Present	2	HY4_GJ_10_34_000000000152_6,HY4_GJ_10_34_000000000081_3,None,None	Absent	0	None,None,None	Absent	0	None,None,None	Absent	0	None,None,None	Absent	0	None,None,None	Absent	0	None,None,None	Absent	0	None,None,None	Present	1	HY4_GJ_11_6_000000000108_2,None,None	Present	1	HY4_GJ_12_11_000000000026_4,None,None	Present	2	HY4_GJ_12_2_000000000652_3,HY4_GJ_12_2_000000000028_9,None,None	Absent	0	None,None,None	Absent	0	None,None,None	Present	1	HY4_GJ_9_14_000000000029_25,None,None	Present	1	HY4_GJ_9_16_000000000164_5,None,None	Present	2	HY4_GJ_9_18_000000000011_2,HY4_GJ_9_18_000000000095_4,None,None	Present	1	HY4_GJ_9_19_000000000049_5,None,None	Present	2	HY4_GJ_9_20_000000000260_3,HY4_GJ_9_20_000000001003_1,None,None	Present	1	HY4_GJ_9_21_000000000390_1,None,None	Absent	0	None,None,None	Present	1	HY4_GJ_9_4_000000000583_2,None,None	Absent	0	None,None,None	Present	1	HY4_GJ_9_8_000000000375_1,None,None	Present	1	S11_10_12_000000000188_4,None,None	Absent	0	None,None,None	Absent	0	None,None,None	Absent	0	None,None,None	Absent	0	None,None,None	Present	2	S11_11_1_000000000483_3,None,S11_11_1_000000000121_1	Present	1	S11_12_1_000000000153_1,None,None	Absent	0	None,None,None	Present	1	S11_13_1_000000000145_1,None,None	Absent	0	None,None,None	Absent	0	None,None,None	Present	2	S11_13_13_000000000094_5,None,S11_13_13_000000000047_11	Present	1	S11_13_14_000000000073_5,None,None	Present	1	S11_13_15_000000000107_1,None,None	Absent	0	None,None,None	Absent	0	None,None,None	Present	1	S11_13_28_000000000291_4,None,None	Present	1	S11_13_3_000000000062_5,None,None	Present	1	S11_13_32_000000000038_12,None,None	Absent	0	None,None,None	Absent	0	None,None,None	Absent	0	None,None,None	Absent	0	None,None,None	Present	1	S11_13_44_000000000124_2,None,None	Absent	0	None,None,None	Absent	0	None,None,None	Absent	0	None,None,None	Absent	0	None,None,None	Present	1	S11_13_8_000000000015_6,None,None	Present	1	None,S11_1_1_000000000116_2,None	Absent	0	None,None,None	Present	1	S11_1_23_000000000012_9,None,None	Present	1	S11_1_27_000000000274_2,None,None	Present	1	S11_1_29_000000000038_7,None,None	Absent	0	None,None,None	Absent	0	None,None,None	Absent	0	None,None,None	Present	1	S11_1_5_000000000003_9,None,None	Absent	0	None,None,None	Present	2	S11_2_1_000000000122_3,S11_2_1_000000000011_8,None,None	Absent	0	None,None,None	Present	1	S11_2_14_000000000173_2,None,None	Present	2	S11_2_2_000000000069_2,S11_2_2_000000000076_4,None,None	Present	1	None,S11_2_21_000000000216_3,None	Present	1	S11_2_23_000000000156_2,None,None	Absent	0	None,None,None	Absent	0	None,None,None	Absent	0	None,None,None	Present	1	S11_2_29_000000000001_26,None,None	Present	2	S11_2_4_000000000093_4,S11_2_4_000000000206_4,None,None	Absent	0	None,None,None	Present	1	S11_3_12_000000000276_2,None,None	Present	1	S11_3_13_000000000307_3,None,None	Absent	0	None,None,None	Absent	0	None,None,None	Present	1	None,None,S11_3_21_000000000296_1	Present	3	S11_3_31_000000000143_2,S11_3_31_000000000037_1,S11_3_31_000000000131_5,None,None	Absent	0	None,None,None	Present	1	S11_3_33_000000000020_30,None,None	Present	1	S11_3_34_000000000016_3,None,None	Present	1	S11_3_38_000000000030_1,None,None	Absent	0	None,None,None	Present	1	S11_3_47_000000000291_1,None,None	Present	3	S11_3_48_000000000011_1,S11_3_48_000000000022_2,S11_3_48_000000000022_2,None	Absent	0	None,None,None	Present	3	S11_3_55_000000000009_9,S11_3_55_000000000003_45,S11_3_55_000000000003_45,None	Present	1	S11_3_6_000000001369_2,None,None	Present	1	S11_3_7_000000000191_3,None,None	Present	1	S11_3_8_000000000012_16,None,None	Present	1	S11_4_11_000000000060_3,None,None	Present	1	S11_4_16_000000000010_1,None,None	Present	1	S11_4_20_000000000008_9,None,None	Absent	0	None,None,None	Present	1	S11_4_31_000000000156_3,None,None	Present	1	S11_4_32_000000000300_1,None,None	Present	2	S11_4_34_000000000125_2,S11_4_34_000000001136_2,None,None	Present	2	S11_4_48_000000000269_2,S11_4_48_000000000161_7,None,None	Present	1	S11_4_6_000000000173_2,None,None	Present	2	S11_4_8_000000000373_1,None,S11_4_8_000000000081_2	Absent	0	None,None,None	Present	1	S11_5_13_000000000006_22,None,None	Absent	0	None,None,None	Present	3	S11_5_33_000000000170_2,S11_5_33_000000000073_3,S11_5_33_000000000170_2,None	Present	1	S11_5_36_000000000003_25,None,None	Present	1	S11_5_37_000000000001_36,None,None	Present	1	S11_5_48_000000000008_67,None,None	Absent	0	None,None,None	Absent	0	None,None,None	Present	2	S11_5_57_000000000065_1,S11_5_57_000000000061_1,None,None	Absent	0	None,None,None	Present	2	S11_5_7_000000000037_1,S11_5_7_000000000025_18,None,None	Present	1	S11_6_1_000000000645_2,None,None	Present	1	S11_6_10_000000000001_16,None,None	Absent	0	None,None,None	Present	1	S11_6_15_000000000008_9,None,None	Present	1	S11_6_2_000000000025_5,None,None	Present	1	S11_6_20_000000000005_5,None,None	Absent	0	None,None,None	Present	1	S11_6_22_000000000239_2,None,None	Present	1	S11_6_25_000000000031_2,None,None	Present	2	S11_6_3_000000000113_5,S11_6_3_000000000011_18,None,None	Present	1	S11_6_31_000000000055_9,None,None	Present	1	S11_6_32_000000000516_2,None,None	Absent	0	None,None,None	Present	1	S11_6_34_000000000104_2,None,None	Present	1	S11_6_37_000000000043_1,None,None	Present	1	S11_6_40_000000000293_2,None,None	Present	1	S11_6_42_000000000133_4,None,None	Present	1	S11_6_44_000000000014_4,None,None	Present	1	S11_6_46_000000000016_6,None,None	Absent	0	None,None,None	Present	1	S11_6_54_000000000009_6,None,None	Present	1	S11_6_8_000000000090_4,None,None	Present	1	S11_7_11_000000000017_6,None,None	Present	1	S11_7_12_000000000004_17,None,None	Absent	0	None,None,None	Present	2	S11_7_15_000000000031_5,S11_7_15_000000000004_125,None	Present	1	S11_7_16_000000000046_3,None,None	Absent	0	None,None,None	Present	1	S11_7_20_000000000109_3,None,None	Present	1	S11_7_22_000000000056_6,None,None	Absent	0	None,None,None	Present	3	S11_7_4_000000000199_1,S11_7_4_000000000020_8,S11_7_4_000000000001_30,None,None	Present	1	S11_7_5_000000000174_4,None,None	Absent	0	None,None,None	Present	1	S11_8_14_000000000027_2,None,None	Absent	0	None,None,None	Absent	0	None,None,None	Absent	0	None,None,None	Present	3	S11_8_27_000000000022_2,S11_8_27_000000000019_9,S11_8_27_000000000019_9,None	Present	1	S11_8_28_000000000269_2,None,None	Absent	0	None,None,None	Absent	0	None,None,None	Absent	0	None,None,None	Absent	0	None,None,None	Present	2	S11_8_6_000000000063_4,S11_8_6_000000000036_2,None,None	Present	1	S11_8_8_000000000862_1,None,None	Absent	0	None,None,None	Present	1	S11_9_15_000000000035_1,None,None	Absent	0	None,None,None	Absent	0	None,None,None	Present	1	S11_9_7_000000000073_3,None,None	Present	1	SB_Co_1_000000000048_14,None,None	Present	3	SB_Co_101_000000000300_2,SB_Co_101_000000000040_7,SB_Co_101_000000000040_7,None	Absent	0	None,None,None	Present	1	SB_Co_108_000000000453_1,None,None	Absent	0	None,None,None	Present	1	SB_Co_110_000000000118_3,None,None	Present	1	None,SB_Co_111_000000000071_2,None	Present	2	SB_Co_113_000000000143_3,SB_Co_113_000000000096_2,None,None	Present	1	SB_Co_115_000000000944_2,None,None	Present	1	SB_Co_116_000000000001_26,None,None	Present	1	SB_Co_117_000000000081_1,None,None	Present	2	SB_Co_118_000000000586_4,SB_Co_118_000000000186_2,None,None	Present	1	SB_Co_119_000000000100_3,None,None	Present	3	SB_Co_120_000000000041_7,SB_Co_120_000000000182_2,SB_Co_120_000000000182_2,None	Absent	0	None,None,None	Absent	0	None,None,None	Absent	0	None,None,None	Absent	0	None,None,None	Present	3	SB_Co_128_000000000414_2,SB_Co_128_000000000115_4,SB_Co_128_000000000115_4,None	Present	1	SB_Co_13_000000000867_1,None,None	Absent	0	None,None,None	Present	3	SB_Co_132_000000000015_2,SB_Co_132_000000000073_1,SB_Co_132_000000000073_1,None	Present	1	SB_Co_136_000000000004_10,None,None	Present	1	SB_Co_137_000000000059_2,None,None	Present	1	SB_Co_14_000000000109_16,None,None	Present	1	SB_Co_143_000000000030_13,None,None	Present	2	SB_Co_145_000000000048_2,SB_Co_145_000000000048_2,None	Present	1	SB_Co_148_000000000154_5,None,None	Present	1	SB_Co_149_000000000073_4,None,None	Present	3	SB_Co_15_000000000014_16,SB_Co_15_000000000031_14,SB_Co_15_000000000031_14,None	Absent	0	None,None,None	Present	1	SB_Co_153_000000000049_7,None,None	Present	3	SB_Co_154_000000000267_1,SB_Co_154_000000000127_2,SB_Co_154_000000000127_2,None	Present	1	SB_Co_155_000000000013_6,None,None	Present	1	SB_Co_156_000000000064_3,None,None	Absent	0	None,None,None	Absent	0	None,None,None	Present	1	SB_Co_16_000000000139_3,None,None	Present	1	SB_Co_160_000000000103_3,None,None	Absent	0	None,None,None	Absent	0	None,None,None	Absent	0	None,None,None	Present	2	SB_Co_165_000000000845_1,None,SB_Co_165_000000000556_1	Absent	0	None,None,None	Present	1	SB_Co_167_000000000116_5,None,None	Present	2	SB_Co_17_000000000046_5,SB_Co_17_000000000047_12,None,None	Present	1	SB_Co_173_000000000168_2,None,None	Present	1	SB_Co_176_000000000043_7,None,None	Present	3	SB_Co_177_000000000058_12,SB_Co_177_000000000102_6,SB_Co_177_000000000102_6,None	Absent	0	None,None,None	Present	1	SB_Co_179_000000000182_3,None,None	Present	1	SB_Co_181_000000000218_1,None,None	Absent	0	None,None,None	Present	1	SB_Co_19_000000000001_224,None,None	Absent	0	None,None,None	Absent	0	None,None,None	Absent	0	None,None,None	Absent	0	None,None,None	Present	3	SB_Co_195_000000000085_2,SB_Co_195_000000000096_3,SB_Co_195_000000000096_3,None	Absent	0	None,None,None	Present	1	SB_Co_203_000000000429_1,None,None	Absent	0	None,None,None	Present	1	SB_Co_206_000000000075_7,None,None	Absent	0	None,None,None	Absent	0	None,None,None	Absent	0	None,None,None	Absent	0	None,None,None	Absent	0	None,None,None	Present	1	SB_Co_217_000000000003_7,None,None	Absent	0	None,None,None	Present	1	SB_Co_220_000000000043_21,None,None	Absent	0	None,None,None	Present	1	SB_Co_222_000000000048_3,None,None	Present	1	SB_Co_223_000000000306_2,None,None	Present	2	SB_Co_224_000000000789_1,SB_Co_224_000000000346_1,None,None	Present	2	SB_Co_228_000000000016_12,SB_Co_228_000000000061_1,None,None	Present	1	SB_Co_23_000000000129_2,None,None	Absent	0	None,None,None	Present	1	SB_Co_231_000000000003_64,None,None	Present	1	SB_Co_232_000000000013_11,None,None	Present	1	SB_Co_235_000000000070_9,None,None	Present	1	SB_Co_236_000000000011_10,None,None	Absent	0	None,None,None	Present	1	SB_Co_242_000000000195_1,None,None	Present	1	SB_Co_243_000000000237_3,None,None	Absent	0	None,None,None	Present	3	SB_Co_249_000000000061_1,SB_Co_249_000000000542_3,SB_Co_249_000000000542_3,None	Absent	0	None,None,None	Present	1	SB_Co_250_000000000717_3,None,None	Present	1	SB_Co_251_000000000095_7,None,None	Present	1	SB_Co_253_000000000008_6,None,None	Present	3	SB_Co_256_000000000071_4,SB_Co_256_000000000094_8,SB_Co_256_000000000094_8,None	Present	2	SB_Co_257_000000000068_4,SB_Co_257_000000000068_4,None	Absent	0	None,None,None	Present	1	SB_Co_260_000000000072_4,None,None	Absent	0	None,None,None	Present	1	SB_Co_268_000000000224_2,None,None	Present	1	SB_Co_271_000000000085_5,None,None	Present	1	SB_Co_272_000000000133_2,None,None	Present	1	SB_Co_274_000000000049_2,None,None	Absent	0	None,None,None	Present	1	SB_Co_278_000000000054_6,None,None	Present	1	SB_Co_280_000000000016_2,None,None	Present	1	SB_Co_281_000000001182_1,None,None	Absent	0	None,None,None	Present	1	SB_Co_285_000000000209_1,None,None	Absent	0	None,None,None	Absent	0	None,None,None	Present	1	SB_Co_290_000000000095_1,None,None	Present	1	SB_Co_291_000000000385_2,None,None	Absent	0	None,None,None	Present	1	SB_Co_31_000000000002_20,None,None	Absent	0	None,None,None	Present	1	SB_Co_34_000000000350_1,None,None	Present	1	SB_Co_35_000000000007_44,None,None	Present	1	SB_Co_36_000000000383_2,None,None	Present	1	SB_Co_39_000000000035_4,None,None	Absent	0	None,None,None	Present	1	SB_Co_40_000000000269_1,None,None	Present	1	SB_Co_41_000000000040_16,None,None	Present	1	SB_Co_42_000000000004_40,None,None	Present	2	SB_Co_43_000000000271_2,SB_Co_43_000000000018_7,None,None	Present	2	SB_Co_44_000000000280_2,SB_Co_44_000000000040_6,None,None	Absent	0	None,None,None	Present	2	SB_Co_46_000000000308_3,SB_Co_46_000000000077_7,None	Absent	0	None,None,None	Present	4	SB_Co_51_000000000068_4,SB_Co_51_000000000191_2,SB_Co_51_000000000044_7,SB_Co_51_000000000097_1,None,None	Absent	0	None,None,None	Absent	0	None,None,None	Present	2	SB_Co_56_000000000152_6,SB_Co_56_000000000152_6,None	Absent	0	None,None,None	Present	1	SB_Co_58_000000000079_2,None,None	Present	2	SB_Co_59_000000000318_3,SB_Co_59_000000000048_2,None,None	Present	1	SB_Co_6_000000000141_5,None,None	Present	3	SB_Co_61_000000000062_22,SB_Co_61_000000000072_7,SB_Co_61_000000000072_7,None	Present	1	SB_Co_62_000000000085_7,None,None	Absent	0	None,None,None	Absent	0	None,None,None	Present	1	SB_Co_66_000000000027_3,None,None	Absent	0	None,None,None	Present	1	SB_Co_68_000000000147_6,None,None	Present	1	SB_Co_70_000000000122_3,None,None	Present	1	None,None,SB_Co_72_000000000147_6	Present	1	SB_Co_73_000000000126_1,None,None	Present	2	SB_Co_75_000000000106_2,SB_Co_75_000000000028_1,None,None	Present	1	SB_Co_76_000000000044_15,None,None	Absent	0	None,None,None	Present	1	SB_Co_79_000000000035_3,None,None	Present	1	SB_Co_8_000000000245_3,None,None	Absent	0	None,None,None	Present	1	SB_Co_85_000000000007_8,None,None	Present	2	SB_Co_87_000000000108_7,SB_Co_87_000000000010_18,None,None	Present	2	SB_Co_89_000000000286_1,SB_Co_89_000000000012_8,None,None	Present	1	SB_Co_9_000000000813_2,None,None	Present	1	SB_Co_90_000000000114_3,None,None	Present	1	SB_Co_93_000000000012_6,None,None	Absent	0	None,None,None	Absent	0	None,None,None	Absent	0	None,None,None	Absent	0	None,None,None	Absent	0	None,None,None	Absent	0	None,None,None	Present	1	SB_S1_bin15_000000000022_5,None,None	Absent	0	None,None,None	Present	1	SB_S1_bin3_000000001172_1,None,None	Present	2	SB_S1_bin4_000000000218_2,SB_S1_bin4_000000000148_1,None,None	Present	1	None,None,SB_S1_bin5_000000000433_1	Absent	0	None,None,None	Present	1	SB_S2_bin11_000000000124_4,None,None	Present	2	SB_S2_bin12_000000000003_12,SB_S2_bin12_000000000225_3,None,None	Present	2	SB_S2_bin13_000000000181_5,SB_S2_bin13_000000000031_12,None	Absent	0	None,None,None	Present	2	SB_S2_bin18_000000000092_7,SB_S2_bin18_000000000010_3,None,None	Absent	0	None,None,None	Present	1	SB_S2_bin20_000000000089_9,None,None	Absent	0	None,None,None	Absent	0	None,None,None	Absent	0	None,None,None	Present	1	SB_S2_bin28_000000000005_36,None,None	Present	3	SB_S2_bin3_000000000044_5,SB_S2_bin3_000000000001_27,SB_S2_bin3_000000000001_27,None	Present	1	SB_S2_bin30_000000000625_2,None,None	Absent	0	None,None,None	Absent	0	None,None,None	Absent	0	None,None,None	Absent	0	None,None,None	Present	1	SB_S2_bin46_000000000166_7,None,None	Present	2	SB_S2_bin47_000000000001_40,None,SB_S2_bin47_000000000047_25	Present	2	SB_S2_bin48_000000000232_2,SB_S2_bin48_000000001050_1,None,None	Present	2	SB_S2_bin49_000000000174_4,SB_S2_bin49_000000000037_7,None,None	Present	1	None,None,SB_S2_bin50_000000000346_1	Present	3	SB_S2_bin51_000000000507_3,SB_S2_bin51_000000000001_5,SB_S2_bin51_000000000312_2,None,None	Absent	0	None,None,None	Present	1	SB_S2_bin53_000000000048_2,None,None	Absent	0	None,None,None	Absent	0	None,None,None	Absent	0	None,None,None	Present	1	SB_S3_bin1_000000000042_3,None,None	Present	2	SB_S3_bin10_000000000028_11,SB_S3_bin10_000000000025_32,None,None	Present	1	SB_S3_bin12_000000000705_1,None,None	Present	3	SB_S3_bin18_000000000127_3,None,SB_S3_bin18_000000000262_1,SB_S3_bin18_000000000060_1	Present	1	SB_S3_bin19_000000000179_5,None,None	Present	1	SB_S3_bin20_000000000212_4,None,None	Absent	0	None,None,None	Present	1	SB_S3_bin25_000000000581_3,None,None	Absent	0	None,None,None	Absent	0	None,None,None	Absent	0	None,None,None	Absent	0	None,None,None	Present	3	SB_S3_bin8_000000000446_3,SB_S3_bin8_000000000424_1,SB_S3_bin8_000000000206_3,None,None	Present	1	SB_S3_bin9_000000000049_12,None,None	Absent	0	None,None,None	Absent	0	None,None,None	Present	1	SB_S4_bin22_000000000071_1,None,None	Present	1	SB_S4_bin35_000000000005_43,None,None	Present	1	SB_S4_bin37_000000000035_1,None,None	Present	1	SB_S4_bin39_000000000135_2,None,None	Present	2	SB_S4_bin42_000000000203_2,None,SB_S4_bin42_000000000012_17	Present	1	SB_S4_bin44_000000000156_3,None,None	Absent	0	None,None,None	Present	1	SB_S4_bin50_000000000107_2,None,None	Absent	0	None,None,None	Absent	0	None,None,None	Present	1	SB_S5_bin22_000000000109_8,None,None	Present	1	SB_S5_bin23_000000000002_13,None,None	Present	2	SB_S5_bin25_000000000009_15,SB_S5_bin25_000000000330_2,None,None	Absent	0	None,None,None	Absent	0	None,None,None	Present	1	None,None,SB_S5_bin3_000000000283_2	Present	1	SB_S5_bin41_000000000006_32,None,None	Present	1	SB_S5_bin42_000000000053_7,None,None	Absent	0	None,None,None	Absent	0	None,None,None	Present	1	SB_S6_bin13_000000000123_2,None,None	Present	1	SB_S6_bin15_000000000066_14,None,None	Present	2	SB_S6_bin18_000000000062_2,SB_S6_bin18_000000000281_3,None,None	Present	3	SB_S6_bin27_000000000064_4,SB_S6_bin27_000000000003_51,SB_S6_bin27_000000000003_51,None	Present	1	SB_S6_bin36_000000000042_2,None,None	Present	2	SB_S6_bin5_000000000048_2,SB_S6_bin5_000000000453_2,None,None	Absent	0	None,None,None	Present	1	SB_S6_bin9_000000000044_14,None,None	Present	1	SB_S7_bin15_000000000175_1,None,None	Present	1	SB_S7_bin21_000000000008_2,None,None	Present	1	SB_S7_bin22_000000000043_3,None,None	Present	2	SB_S7_bin23_000000000071_15,None,SB_S7_bin23_000000000101_1	Present	1	SB_S7_bin28_000000000114_1,None,None	Present	1	SB_S7_bin4_000000000033_6,None,None	Present	1	SB_S7_bin40_000000000007_14,None,None	Absent	0	None,None,None	Present	3	SB_S7_bin43_000000000110_6,SB_S7_bin43_000000000061_2,SB_S7_bin43_000000000061_2,None	Absent	0	None,None,None	Absent	0	None,None,None	Present	2	SB_S8_bin12_000000000067_5,SB_S8_bin12_000000000234_4,None,None	Present	1	SB_S8_bin2_000000000034_2,None,None	Present	1	SB_S8_bin24_000000000189_2,None,None	Present	3	SB_S8_bin28_000000000012_15,SB_S8_bin28_000000000134_3,SB_S8_bin28_000000000134_3,None	Present	1	SB_S8_bin29_000000000019_13,None,None	Present	1	SB_S8_bin31_000000000017_26,None,None	Present	2	SB_S8_bin34_000000000059_9,SB_S8_bin34_000000000001_63,None,None	Present	1	SB_S8_bin39_000000000006_47,None,None	Present	1	None,None,SB_S8_bin40_000000000268_11	Present	3	SB_S8_bin42_000000000027_18,SB_S8_bin42_000000000022_18,SB_S8_bin42_000000000022_18,None	Present	2	SB_S8_bin43_000000000050_1,SB_S8_bin43_000000000097_12,None,None	Present	1	SB_S8_bin44_000000000295_4,None,None	Present	2	SB_S8_bin45_000000000128_2,SB_S8_bin45_000000000128_3,None,None	Present	2	SF_Co_bin_10_000000000006_6,SF_Co_bin_10_000000000027_9,None	Present	1	SF_Co_bin_101_000000000129_2,None,None	Present	1	SF_Co_bin_102_000000000285_2,None,None	Present	1	SF_Co_bin_106_000000000093_5,None,None	Present	1	SF_Co_bin_108_000000000126_2,None,None	Absent	0	None,None,None	Absent	0	None,None,None	Absent	0	None,None,None	Present	2	SF_Co_bin_117_000000000324_2,SF_Co_bin_117_000000000040_3,None,None	Absent	0	None,None,None	Present	1	SF_Co_bin_121_000000000341_5,None,None	Present	1	SF_Co_bin_122_000000000067_4,None,None	Present	1	SF_Co_bin_123_000000000148_2,None,None	Present	1	SF_Co_bin_124_000000000009_27,None,None	Present	2	SF_Co_bin_125_000000000165_3,None,SF_Co_bin_125_000000000066_2	Present	1	SF_Co_bin_128_000000000073_2,None,None	Absent	0	None,None,None	Present	3	SF_Co_bin_131_000000000089_3,SF_Co_bin_131_000000000072_5,SF_Co_bin_131_000000000072_5,None	Present	3	SF_Co_bin_133_000000000038_11,SF_Co_bin_133_000000000034_18,SF_Co_bin_133_000000000070_18,None,None	Absent	0	None,None,None	Present	2	SF_Co_bin_136_000000000001_8,SF_Co_bin_136_000000000011_16,None	Present	1	SF_Co_bin_137_000000000328_1,None,None	Absent	0	None,None,None	Present	2	SF_Co_bin_141_000000000742_2,None,SF_Co_bin_141_000000000467_2	Present	2	SF_Co_bin_142_000000000130_4,SF_Co_bin_142_000000000142_2,None,None	Absent	0	None,None,None	Absent	0	None,None,None	Present	1	SF_Co_bin_145_000000000023_6,None,None	Absent	0	None,None,None	Absent	0	None,None,None	Absent	0	None,None,None	Present	1	SF_Co_bin_156_000000000205_2,None,None	Absent	0	None,None,None	Present	1	SF_Co_bin_159_000000000276_2,None,None	Present	1	SF_Co_bin_160_000000000151_6,None,None	Absent	0	None,None,None	Absent	0	None,None,None	Absent	0	None,None,None	Present	1	SF_Co_bin_167_000000000067_4,None,None	Absent	0	None,None,None	Absent	0	None,None,None	Absent	0	None,None,None	Present	1	SF_Co_bin_18_000000000277_4,None,None	Absent	0	None,None,None	Present	1	SF_Co_bin_21_000000000016_1,None,None	Present	1	SF_Co_bin_22_000000000086_5,None,None	Present	2	SF_Co_bin_27_000000000701_1,SF_Co_bin_27_000000000372_2,None,None	Present	1	None,SF_Co_bin_31_000000000234_3,None	Present	1	SF_Co_bin_32_000000000004_6,None,None	Present	2	SF_Co_bin_33_000000000159_3,SF_Co_bin_33_000000000022_9,None,None	Absent	0	None,None,None	Present	1	SF_Co_bin_36_000000000498_2,None,None	Present	2	SF_Co_bin_37_000000000039_3,SF_Co_bin_37_000000000313_3,None,None	Present	2	SF_Co_bin_39_000000000140_3,SF_Co_bin_39_000000000015_3,None,None	Absent	0	None,None,None	Absent	0	None,None,None	Absent	0	None,None,None	Present	2	SF_Co_bin_46_000000000006_53,None,SF_Co_bin_46_000000000046_9	Absent	0	None,None,None	Absent	0	None,None,None	Present	1	SF_Co_bin_51_000000000034_8,None,None	Present	1	SF_Co_bin_53_000000000066_7,None,None	Present	2	SF_Co_bin_54_000000000065_6,None,SF_Co_bin_54_000000000022_13	Present	1	SF_Co_bin_55_000000000011_18,None,None	Present	2	SF_Co_bin_56_000000000008_18,None,SF_Co_bin_56_000000000009_30	Present	1	None,SF_Co_bin_57_000000000378_2,None	Absent	0	None,None,None	Present	1	SF_Co_bin_59_000000000120_2,None,None	Absent	0	None,None,None	Absent	0	None,None,None	Present	1	SF_Co_bin_64_000000000099_2,None,None	Absent	0	None,None,None	Present	1	SF_Co_bin_66_000000000030_4,None,None	Present	1	SF_Co_bin_67_000000000314_2,None,None	Absent	0	None,None,None	Present	1	SF_Co_bin_70_000000000239_3,None,None	Present	1	SF_Co_bin_71_000000000167_1,None,None	Present	1	SF_Co_bin_72_000000000230_2,None,None	Present	1	SF_Co_bin_73_000000000119_1,None,None	Present	2	SF_Co_bin_74_000000000038_1,SF_Co_bin_74_000000000055_3,None	Present	1	SF_Co_bin_75_000000000342_3,None,None	Present	1	SF_Co_bin_76_000000000261_2,None,None	Absent	0	None,None,None	Absent	0	None,None,None	Absent	0	None,None,None	Present	1	SF_Co_bin_82_000000000246_1,None,None	Present	1	None,None,SF_Co_bin_85_000000000075_2	Present	1	None,SF_Co_bin_86_000000000132_2,None	Present	1	SF_Co_bin_87_000000000413_3,None,None	Present	1	SF_Co_bin_9_000000000040_2,None,None	Present	1	SF_Co_bin_90_000000000131_2,None,None	Absent	0	None,None,None	Present	1	None,None,SF_Co_bin_92_000000000100_2	Absent	0	None,None,None	Absent	0	None,None,None	Present	1	SF_Co_bin_97_000000000309_1,None,None	Present	2	SF_Co_bin_98_000000000288_2,None,SF_Co_bin_98_000000000394_4	Absent	0	None,None,None	Present	1	SF_GA_1_15_000000000032_2,None,None	Absent	0	None,None,None	Absent	0	None,None,None	Present	1	SF_GA_2_15_000000000369_1,None,None	Absent	0	None,None,None	Present	1	SF_GA_4_11_000000000002_6,None,None	Absent	0	None,None,None	Absent	0	None,None,None	Absent	0	None,None,None	Present	1	None,SF_GA_5_13_000000000033_4,None	Absent	0	None,None,None	Present	2	SF_GA_5_16_000000000025_14,SF_GA_5_16_000000000046_12,None	Present	1	SF_GA_5_3_000000000160_2,None,None	Present	1	None,None,SF_GA_5_4_000000000837_1	Absent	0	None,None,None	Present	1	SF_HDNA3_11_000000000046_12,None,None	Present	1	None,SF_HDNA3_12_000000000145_2,None	Absent	0	None,None,None	Present	1	SF_HDNA3_16_000000000372_2,None,None	Present	1	SF_HDNA3_3_000000000249_1,None,None	Present	1	SF_HDNA3_5_000000000036_6,None,None	Present	1	SF_HDNA4_10_000000000024_6,None,None	Present	1	SF_HDNA4_11_000000000271_2,None,None	Absent	0	None,None,None	Absent	0	None,None,None	Absent	0	None,None,None	Absent	0	None,None,None	Absent	0	None,None,None	Present	1	SF_HDNA4_26_000000000050_6,None,None	Present	1	SF_HDNA4_27_000000000187_3,None,None	Present	1	SF_HDNA4_33_000000000142_1,None,None	Absent	0	None,None,None	Absent	0	None,None,None	Absent	0	None,None,None	Present	1	SY_Active_Co105_000000000079_13,None,None	Present	1	SY_Active_Co110_000000000798_2,None,None	Present	2	SY_Active_Co120_000000000002_14,SY_Active_Co120_000000000212_2,None	Present	1	SY_Active_Co121_000000000132_4,None,None	Absent	0	None,None,None	Absent	0	None,None,None	Present	1	SY_Active_Co131_000000000152_4,None,None	Absent	0	None,None,None	Present	2	SY_Active_Co135_000000000048_7,None,SY_Active_Co135_000000000012_11	Present	2	SY_Active_Co137_000000000042_4,None,SY_Active_Co137_000000001246_1	Present	1	SY_Active_Co14_000000000419_3,None,None	Absent	0	None,None,None	Present	1	SY_Active_Co144_000000000038_6,None,None	Absent	0	None,None,None	Present	2	SY_Active_Co146_000000000917_2,None,SY_Active_Co146_000000000086_3	Absent	0	None,None,None	Present	2	SY_Active_Co159_000000000111_8,SY_Active_Co159_000000000417_3,None,None	Present	2	SY_Active_Co169_000000000148_3,SY_Active_Co169_000000000428_2,None,None	Present	2	SY_Active_Co176_000000000008_3,SY_Active_Co176_000000001063_2,None	Absent	0	None,None,None	Absent	0	None,None,None	Present	1	SY_Active_Co196_000000000036_12,None,None	Present	2	SY_Active_Co208_000000000333_2,SY_Active_Co208_000000000054_2,None,None	Absent	0	None,None,None	Present	2	SY_Active_Co217_000000000003_46,SY_Active_Co217_000000000028_19,None	Present	1	SY_Active_Co226_000000000469_3,None,None	Present	1	SY_Active_Co230_000000000151_6,None,None	Present	1	None,None,SY_Active_Co234_000000000575_1	Present	2	SY_Active_Co235_000000000354_2,SY_Active_Co235_000000000051_4,None,None	Absent	0	None,None,None	Present	1	SY_Active_Co248_000000000135_2,None,None	Absent	0	None,None,None	Absent	0	None,None,None	Absent	0	None,None,None	Present	1	SY_Active_Co257_000000000094_2,None,None	Absent	0	None,None,None	Present	1	SY_Active_Co275_000000000151_5,None,None	Present	1	SY_Active_Co278_000000000072_9,None,None	Present	1	SY_Active_Co281_000000000520_4,None,None	Present	1	None,SY_Active_Co286_000000000012_18,None	Present	1	SY_Active_Co29_000000000677_2,None,None	Present	3	SY_Active_Co297_000000000106_4,SY_Active_Co297_000000000775_2,None,SY_Active_Co297_000000000375_1	Absent	0	None,None,None	Absent	0	None,None,None	Present	1	SY_Active_Co31_000000000088_4,None,None	Present	1	SY_Active_Co311_000000000054_8,None,None	Present	1	SY_Active_Co315_000000000025_1,None,None	Present	1	SY_Active_Co319_000000000143_4,None,None	Absent	0	None,None,None	Present	2	SY_Active_Co323_000000000008_32,None,SY_Active_Co323_000000000026_11	Present	2	SY_Active_Co325_000000000041_15,None,SY_Active_Co325_000000000087_5	Present	2	SY_Active_Co329_000000000302_4,None,SY_Active_Co329_000000000047_3	Absent	0	None,None,None	Present	2	SY_Active_Co337_000000000008_17,SY_Active_Co337_000000000352_1,None,None	Absent	0	None,None,None	Absent	0	None,None,None	Absent	0	None,None,None	Present	2	SY_Active_Co356_000000000416_3,None,SY_Active_Co356_000000000557_2	Present	1	SY_Active_Co36_000000000607_2,None,None	Present	1	SY_Active_Co360_000000000252_3,None,None	Present	1	SY_Active_Co362_000000000108_6,None,None	Present	1	SY_Active_Co364_000000000201_4,None,None	Present	1	SY_Active_Co367_000000000037_7,None,None	Absent	0	None,None,None	Present	1	SY_Active_Co371_000000000234_2,None,None	Absent	0	None,None,None	Present	1	SY_Active_Co375_000000000019_15,None,None	Absent	0	None,None,None	Present	1	SY_Active_Co38_000000000040_3,None,None	Absent	0	None,None,None	Present	2	SY_Active_Co385_000000000143_4,None,SY_Active_Co385_000000000070_5	Absent	0	None,None,None	Present	1	SY_Active_Co390_000000000472_2,None,None	Absent	0	None,None,None	Present	1	None,SY_Active_Co40_000000000040_10,None	Absent	0	None,None,None	Present	1	SY_Active_Co409_000000000593_1,None,None	Absent	0	None,None,None	Present	1	SY_Active_Co415_000000000079_4,None,None	Present	1	SY_Active_Co416_000000000119_2,None,None	Present	1	SY_Active_Co420_000000000039_9,None,None	Absent	0	None,None,None	Absent	0	None,None,None	Present	1	SY_Active_Co428_000000000006_9,None,None	Present	2	SY_Active_Co429_000000000020_4,None,SY_Active_Co429_000000000116_2	Present	1	SY_Active_Co43_000000000876_3,None,None	Absent	0	None,None,None	Absent	0	None,None,None	Absent	0	None,None,None	Absent	0	None,None,None	Present	1	SY_Active_Co444_000000000037_5,None,None	Present	1	SY_Active_Co449_000000001313_1,None,None	Present	1	SY_Active_Co45_000000000044_9,None,None	Present	1	SY_Active_Co451_000000000097_4,None,None	Present	1	SY_Active_Co454_000000000123_2,None,None	Absent	0	None,None,None	Present	1	SY_Active_Co463_000000000008_9,None,None	Present	2	SY_Active_Co47_000000000293_4,SY_Active_Co47_000000000317_3,None,None	Present	1	SY_Active_Co477_000000000415_3,None,None	Absent	0	None,None,None	Present	1	None,None,SY_Active_Co484_000000000131_3	Present	2	SY_Active_Co486_000000000098_3,None,SY_Active_Co486_000000000001_17	Present	1	SY_Active_Co487_000000000023_4,None,None	Present	1	SY_Active_Co491_000000000125_2,None,None	Absent	0	None,None,None	Absent	0	None,None,None	Present	1	SY_Active_Co51_000000000447_3,None,None	Absent	0	None,None,None	Present	1	SY_Active_Co519_000000000105_5,None,None	Absent	0	None,None,None	Present	1	SY_Active_Co523_000000000177_2,None,None	Present	2	SY_Active_Co525_000000000054_1,None,SY_Active_Co525_000000000016_1	Present	1	SY_Active_Co527_000000000165_4,None,None	Present	1	SY_Active_Co53_000000000067_8,None,None	Present	1	SY_Active_Co532_000000000690_2,None,None	Present	1	SY_Active_Co54_000000000014_34,None,None	Present	1	SY_Active_Co550_000000000536_1,None,None	Present	1	SY_Active_Co559_000000000238_5,None,None	Absent	0	None,None,None	Present	1	SY_Active_Co562_000000000142_8,None,None	Present	1	SY_Active_Co563_000000000095_3,None,None	Absent	0	None,None,None	Present	2	SY_Active_Co571_000000000080_5,SY_Active_Co571_000000000189_4,None,None	Present	3	SY_Active_Co574_000000000078_10,SY_Active_Co574_000000000103_10,None,SY_Active_Co574_000000000146_2	Present	2	SY_Active_Co578_000000000167_3,SY_Active_Co578_000000000138_5,None	Present	1	SY_Active_Co580_000000000453_1,None,None	Present	1	SY_Active_Co592_000000000010_3,None,None	Absent	0	None,None,None	Present	2	SY_Active_Co598_000000000067_3,None,SY_Active_Co598_000000000100_1	Present	1	SY_Active_Co600_000000000353_1,None,None	Present	1	SY_Active_Co602_000000000309_1,None,None	Present	2	SY_Active_Co603_000000000081_8,SY_Active_Co603_000000000068_1,None,None	Present	1	SY_Active_Co616_000000000164_6,None,None	Present	1	SY_Active_Co617_000000000481_2,None,None	Present	1	SY_Active_Co618_000000000224_3,None,None	Present	1	SY_Active_Co621_000000000287_2,None,None	Present	1	SY_Active_Co627_000000000007_6,None,None	Present	2	SY_Active_Co629_000000000001_211,SY_Active_Co629_000000000002_16,None,None	Present	1	SY_Active_Co632_000000000003_99,None,None	Present	1	SY_Active_Co634_000000000014_19,None,None	Present	2	SY_Active_Co635_000000000060_7,SY_Active_Co635_000000000001_92,None	Present	1	SY_Active_Co636_000000000055_11,None,None	Present	1	SY_Active_Co638_000000000016_11,None,None	Present	1	SY_Active_Co641_000000000006_13,None,None	Absent	0	None,None,None	Absent	0	None,None,None	Present	1	SY_Active_Co646_000000000083_3,None,None	Absent	0	None,None,None	Present	1	SY_Active_Co661_000000000014_10,None,None	Absent	0	None,None,None	Present	1	SY_Active_Co664_000000000437_2,None,None	Absent	0	None,None,None	Present	1	SY_Active_Co682_000000000057_7,None,None	Present	1	SY_Active_Co685_000000000058_6,None,None	Absent	0	None,None,None	Present	2	SY_Active_Co702_000000000617_2,None,SY_Active_Co702_000000000268_2	Absent	0	None,None,None	Absent	0	None,None,None	Absent	0	None,None,None	Present	1	SY_Active_Co73_000000000322_2,None,None	Present	2	SY_Active_Co75_000000000337_1,None,SY_Active_Co75_000000000342_1	Present	1	SY_Active_Co76_000000000560_1,None,None	Present	1	SY_Active_Co79_000000000413_1,None,None	Present	1	None,SY_Active_Co81_000000000228_2,None	Present	1	SY_Active_Co82_000000000277_2,None,None	Present	3	SY_Active_Co83_000000000074_14,SY_Active_Co83_000000000076_3,SY_Active_Co83_000000000017_31,None,None	Present	1	SY_Active_Co84_000000000137_2,None,None	Present	1	SY_Active_Co87_000000000025_5,None,None	Absent	0	None,None,None	Present	1	SY_Active_Co9_000000000586_3,None,None	Present	1	SY_Active_Co95_000000000097_3,None,None	Absent	0	None,None,None	Present	1	SY_Active_Co97_000000000049_4,None,None	Absent	0	None,None,None	Present	1	SY_S18_15_000000000038_6,None,None	Present	1	SY_S18_6_000000000242_1,None,None	Present	2	SY_S18_7_000000000785_1,SY_S18_7_000000000569_2,None,None	Present	1	None,None,SY_S18_8_000000000270_2	Absent	0	None,None,None	Present	2	SY_S19_13_000000000304_1,None,SY_S19_13_000000000182_1	Present	1	SY_S19_14_000000000007_15,None,None	Present	2	SY_S19_16_000000000002_6,SY_S19_16_000000000169_2,None,None	Absent	0	None,None,None	Present	1	SY_S19_20_000000000093_1,None,None	Absent	0	None,None,None	Present	2	SY_S19_31_000000000244_4,None,SY_S19_31_000000000001_18	Present	1	SY_S19_32_000000000092_2,None,None	Present	1	SY_S19_34_000000000340_3,None,None	Present	1	SY_S19_35_000000000002_13,None,None	Absent	0	None,None,None	Absent	0	None,None,None	Present	1	None,SY_S19_40_000000000006_9,None	Present	1	SY_S19_46_000000000980_1,None,None	Present	1	SY_S19_6_000000000064_4,None,None	Absent	0	None,None,None	Present	2	SY_S20_18_000000000938_2,None,SY_S20_18_000000000612_2	Present	1	SY_S20_23_000000000023_3,None,None	Present	2	SY_S20_24_000000000024_4,SY_S20_24_000000000205_2,None	Present	1	SY_S20_27_000000000099_5,None,None	Present	1	SY_S20_3_000000000043_4,None,None	Present	1	SY_S20_31_000000000035_7,None,None	Present	1	SY_S20_36_000000000007_6,None,None	Present	1	SY_S20_38_000000000021_8,None,None	Present	1	SY_S20_39_000000000190_3,None,None	Absent	0	None,None,None	Absent	0	None,None,None	Present	1	SY_S20_7_000000000109_3,None,None	Present	1	SY_S21_10_000000000208_2,None,None	Present	1	SY_S21_8_000000000028_6,None,None	Present	1	SY_S22_15_000000000073_5,None,None	Absent	0	None,None,None	Absent	0	None,None,None	Absent	0	None,None,None	Absent	0	None,None,None	Present	1	SY_S23_1_000000000004_2,None,None	Present	1	SY_S23_13_000000000099_7,None,None	Absent	0	None,None,None	Absent	0	None,None,None	Present	2	SY_S23_17_000000000179_2,SY_S23_17_000000000058_4,None	Present	1	SY_S23_19_000000000679_1,None,None	Absent	0	None,None,None	Absent	0	None,None,None	Present	1	SY_S23_21_000000000220_2,None,None	Present	1	SY_S23_23_000000000135_3,None,None	Absent	0	None,None,None	Absent	0	None,None,None	Present	2	SY_S23_5_000000000174_5,None,SY_S23_5_000000000482_1	Present	1	SY_S23_6_000000000173_5,None,None	Absent	0	None,None,None	Present	2	SY_S24_12_000000000598_2,SY_S24_12_000000000115_2,None	Absent	0	None,None,None	Absent	0	None,None,None	Present	1	SY_S25_1_000000000213_2,None,None	Present	1	SY_S25_14_000000000146_5,None,None	Present	1	SY_S25_21_000000000335_3,None,None	Present	2	SY_S25_24_000000000154_1,SY_S25_24_000000000089_8,None,None	Present	1	SY_S25_8_000000000048_12,None,None	Absent	0	None,None,None	Present	1	SY_S26_19_000000000266_4,None,None	Absent	0	None,None,None	Present	2	SY_S26_27_000000000009_3,None,SY_S26_27_000000000048_6	Absent	0	None,None,None	Present	2	SY_S26_35_000000000410_1,None,SY_S26_35_000000000206_2	Absent	0	None,None,None	Present	1	SY_S26_7_000000000085_2,None,None	Present	1	SY_S26_8_000000000525_1,None,None	Present	2	SY_S27_14_000000000002_28,SY_S27_14_000000000031_2,None,None	Absent	0	None,None,None	Present	1	SY_S27_23_000000000233_5,None,None	Absent	0	None,None,None	Absent	0	None,None,None	Present	1	SY_S28_22_000000000015_18,None,None	Absent	0	None,None,None	Absent	0	None,None,None	Present	1	SY_S28_30_000000000361_2,None,None	Absent	0	None,None,None	Absent	0	None,None,None
Amino acid utilization	Aspartate/tyrosine/aromatic aminotransferase	aspartate/tyrosine/aromatic aminotransferase	aspartate/tyrosine/aromatic aminotransferase	K00812.hmm, K00813.hmm, K11358.hmm, K00832.hmm	K00812, K00813, K11358, K00832	L-aspartate + 2-oxoglutarate = oxaloacetate + L-glutamate [RN:R00355]	L-aspartate; 2-oxoglutarate	oxaloacetate; L-glutamate	471.87|full, 565.87|full, 344.87|full, 554.23|full	Present	1	None,None,Co_EGoM_bin1_000000000235_1,None	Absent	0	None,None,None,None	Absent	0	None,None,None,None	Present	1	Co_EGoM_bin11_000000000487_2,None,None,None	Absent	0	None,None,None,None	Absent	0	None,None,None,None	Absent	0	None,None,None,None	Present	2	Co_EGoM_bin21_000000000096_3,None,Co_EGoM_bin21_000000000003_96,None	Absent	0	None,None,None,None	Present	1	Co_EGoM_bin25_000000000253_3,None,None,None	Present	1	Co_EGoM_bin26_000000000181_2,None,None,None	Absent	0	None,None,None,None	Absent	0	None,None,None,None	Present	1	Co_EGoM_bin3_000000000005_7,None,None,None	Absent	0	None,None,None,None	Absent	0	None,None,None,None	Present	2	Co_EGoM_bin32_000000000788_1,None,Co_EGoM_bin32_000000000058_7,None	Absent	0	None,None,None,None	Present	1	None,None,Co_EGoM_bin34_000000000021_9,None	Absent	0	None,None,None,None	Absent	0	None,None,None,None	Present	1	Co_EGoM_bin42_000000000080_5,None,None,None	Absent	0	None,None,None,None	Present	1	Co_EGoM_bin47_000000000057_2,None,None,None	Absent	0	None,None,None,None	Absent	0	None,None,None,None	Absent	0	None,None,None,None	Absent	0	None,None,None,None	Absent	0	None,None,None,None	Present	1	None,None,Co_EGoM_bin58_000000000392_1,None	Absent	0	None,None,None,None	Absent	0	None,None,None,None	Absent	0	None,None,None,None	Absent	0	None,None,None,None	Absent	0	None,None,None,None	Absent	0	None,None,None,None	Present	2	Co_EGoM_bin72_000000000284_2,Co_EGoM_bin72_000000000032_3,None,None,None	Absent	0	None,None,None,None	Absent	0	None,None,None,None	Absent	0	None,None,None,None	Absent	0	None,None,None,None	Absent	0	None,None,None,None	Absent	0	None,None,None,None	Absent	0	None,None,None,None	Absent	0	None,None,None,None	Absent	0	None,None,None,None	Absent	0	None,None,None,None	Absent	0	None,None,None,None	Absent	0	None,None,None,None	Absent	0	None,None,None,None	Absent	0	None,None,None,None	Absent	0	None,None,None,None	Absent	0	None,None,None,None	Present	1	Co_S11_161_000000000240_1,None,None,None	Absent	0	None,None,None,None	Present	1	Co_S11_177_000000000036_2,None,None,None	Present	1	Co_S11_2_000000000305_1,None,None,None	Absent	0	None,None,None,None	Absent	0	None,None,None,None	Absent	0	None,None,None,None	Absent	0	None,None,None,None	Present	2	Co_S11_235_000000000509_3,Co_S11_235_000000000157_8,None,None,None	Absent	0	None,None,None,None	Present	1	None,None,Co_S11_243_000000000013_2,None	Absent	0	None,None,None,None	Absent	0	None,None,None,None	Present	3	Co_S11_264_000000000063_29,None,Co_S11_264_000000000077_1,Co_S11_264_000000000099_56,None	Absent	0	None,None,None,None	Absent	0	None,None,None,None	Absent	0	None,None,None,None	Absent	0	None,None,None,None	Absent	0	None,None,None,None	Absent	0	None,None,None,None	Absent	0	None,None,None,None	Absent	0	None,None,None,None	Present	1	Co_S11_321_000000000365_4,None,None,None	Absent	0	None,None,None,None	Absent	0	None,None,None,None	Absent	0	None,None,None,None	Absent	0	None,None,None,None	Present	1	None,None,Co_S11_360_000000000148_1,None	Present	1	Co_S11_363_000000000575_2,None,None,None	Present	2	Co_S11_368_000000000673_1,Co_S11_368_000000000342_1,None,None,None	Absent	0	None,None,None,None	Absent	0	None,None,None,None	Present	2	Co_S11_402_000000000050_1,Co_S11_402_000000000339_3,None,None,None	Absent	0	None,None,None,None	Present	1	None,None,Co_S11_423_000000000169_1,None	Present	1	Co_S11_426_000000000142_2,None,None,None	Present	1	None,None,Co_S11_435_000000000923_1,None	Absent	0	None,None,None,None	Absent	0	None,None,None,None	Absent	0	None,None,None,None	Present	1	Co_S11_452_000000000418_3,None,None,None	Absent	0	None,None,None,None	Absent	0	None,None,None,None	Absent	0	None,None,None,None	Absent	0	None,None,None,None	Absent	0	None,None,None,None	Absent	0	None,None,None,None	Absent	0	None,None,None,None	Absent	0	None,None,None,None	Present	2	Co_S11_546_000000000533_1,Co_S11_546_000000000670_2,None,None,None	Absent	0	None,None,None,None	Absent	0	None,None,None,None	Absent	0	None,None,None,None	Present	4	Co_S11_576_000000000184_1,Co_S11_576_000000000669_3,Co_S11_576_000000000724_7,Co_S11_576_000000000083_3,None,None,None	Absent	0	None,None,None,None	Absent	0	None,None,None,None	Absent	0	None,None,None,None	Absent	0	None,None,None,None	Absent	0	None,None,None,None	Absent	0	None,None,None,None	Absent	0	None,None,None,None	Absent	0	None,None,None,None	Present	1	Co_S11_671_000000000127_2,None,None,None	Present	2	Co_S11_674_000000000009_2,Co_S11_674_000000000571_2,None,None,None	Absent	0	None,None,None,None	Absent	0	None,None,None,None	Absent	0	None,None,None,None	Present	1	Co_S11_700_000000000287_2,None,None,None	Present	1	Co_S11_705_000000000109_21,None,None,None	Absent	0	None,None,None,None	Absent	0	None,None,None,None	Present	1	None,None,Co_S11_718_000000000015_1,None	Absent	0	None,None,None,None	Absent	0	None,None,None,None	Present	1	None,None,Co_S11_743_000000000509_1,None	Absent	0	None,None,None,None	Present	1	None,None,Co_S11_76_000000000519_3,None	Absent	0	None,None,None,None	Absent	0	None,None,None,None	Absent	0	None,None,None,None	Absent	0	None,None,None,None	Absent	0	None,None,None,None	Absent	0	None,None,None,None	Absent	0	None,None,None,None	Present	1	None,None,Co_S11_828_000000000620_6,None	Absent	0	None,None,None,None	Absent	0	None,None,None,None	Absent	0	None,None,None,None	Absent	0	None,None,None,None	Absent	0	None,None,None,None	Absent	0	None,None,None,None	Absent	0	None,None,None,None	Present	1	Co_S11_876_000000000309_3,None,None,None	Absent	0	None,None,None,None	Present	1	Co_S11_881_000000000171_2,None,None,None	Present	3	Co_S11_888_000000000376_4,None,Co_S11_888_000000000093_2,Co_S11_888_000000000114_2,None	Present	1	Co_S11_889_000000000324_1,None,None,None	Absent	0	None,None,None,None	Present	2	Co_S11_905_000000000276_1,None,Co_S11_905_000000000207_3,None	Absent	0	None,None,None,None	Absent	0	None,None,None,None	Absent	0	None,None,None,None	Absent	0	None,None,None,None	Absent	0	None,None,None,None	Present	1	Co_S11_962_000000000718_5,None,None,None	Absent	0	None,None,None,None	Absent	0	None,None,None,None	Present	1	Co_S11_99_000000000074_25,None,None,None	Absent	0	None,None,None,None	Absent	0	None,None,None,None	Absent	0	None,None,None,None	Absent	0	None,None,None,None	Present	1	E29_bin1_000000000061_3,None,None,None	Absent	0	None,None,None,None	Absent	0	None,None,None,None	Absent	0	None,None,None,None	Absent	0	None,None,None,None	Absent	0	None,None,None,None	Absent	0	None,None,None,None	Absent	0	None,None,None,None	Absent	0	None,None,None,None	Absent	0	None,None,None,None	Absent	0	None,None,None,None	Present	1	E29_bin6_000000000262_2,None,None,None	Absent	0	None,None,None,None	Present	1	None,None,E29_bin9_000000000042_1,None	Present	1	E44_bin1_000000000248_4,None,None,None	Absent	0	None,None,None,None	Absent	0	None,None,None,None	Absent	0	None,None,None,None	Present	1	E44_bin19_000000000103_4,None,None,None	Absent	0	None,None,None,None	Present	2	E44_bin22_000000000323_2,E44_bin22_000000000200_2,None,None,None	Absent	0	None,None,None,None	Absent	0	None,None,None,None	Present	1	E44_bin30_000000000192_14,None,None,None	Absent	0	None,None,None,None	Absent	0	None,None,None,None	Absent	0	None,None,None,None	Present	1	E44_bin4_000000000030_4,None,None,None	Absent	0	None,None,None,None	Absent	0	None,None,None,None	Absent	0	None,None,None,None	Absent	0	None,None,None,None	Present	1	None,GoM_D30_sbin4_000000000349_2,None,None	Absent	0	None,None,None,None	Absent	0	None,None,None,None	Absent	0	None,None,None,None	Absent	0	None,None,None,None	Absent	0	None,None,None,None	Absent	0	None,None,None,None	Present	1	GoM_cbin2_000000000389_2,None,None,None	Present	1	None,None,GoM_cbin20_000000000286_2,None	Present	1	GoM_cbin21_000000000722_1,None,None,None	Present	1	GoM_cbin22_000000000068_1,None,None,None	Absent	0	None,None,None,None	Present	1	GoM_cbin24_000000000627_2,None,None,None	Present	1	GoM_cbin28_000000000002_15,None,None,None	Absent	0	None,None,None,None	Present	1	None,None,GoM_cbin30_000000000077_2,None	Absent	0	None,None,None,None	Absent	0	None,None,None,None	Present	1	GoM_cbin7_000000000310_1,None,None,None	Absent	0	None,None,None,None	Absent	0	None,None,None,None	Absent	0	None,None,None,None	Present	2	HMR17_11_000000000968_1,None,HMR17_11_000000001523_2,None	Absent	0	None,None,None,None	Absent	0	None,None,None,None	Absent	0	None,None,None,None	Absent	0	None,None,None,None	Present	1	HMR17_18_000000000025_2,None,None,None	Absent	0	None,None,None,None	Absent	0	None,None,None,None	Absent	0	None,None,None,None	Present	1	HMR17_22_000000000257_5,None,None,None	Absent	0	None,None,None,None	Present	2	HMR17_27_000000000010_12,None,HMR17_27_000000000051_15,None	Absent	0	None,None,None,None	Present	2	None,HMR17_30_000000000087_8,HMR17_30_000000000155_2,None	Present	2	None,HMR17_31_000000000053_6,HMR17_31_000000000370_2,None,None	Absent	0	None,None,None,None	Present	1	HMR17_37_000000000134_2,None,None,None	Absent	0	None,None,None,None	Present	1	HMR17_40_000000000127_6,None,None,None	Present	1	None,HMR17_41_000000000085_2,None,None	Present	1	HMR17_43_000000000024_3,None,None,None	Absent	0	None,None,None,None	Present	1	HMR17_45_000000000248_2,None,None,None	Absent	0	None,None,None,None	Present	1	HMR17_47_000000001083_4,None,None,None	Absent	0	None,None,None,None	Absent	0	None,None,None,None	Absent	0	None,None,None,None	Present	2	HMR17_9_000000000181_4,None,HMR17_9_000000000660_2,None	Absent	0	None,None,None,None	Present	1	HMR18_12_000000000328_2,None,None,None	Absent	0	None,None,None,None	Present	1	None,HMR18_16_000000000003_146,None,None	Present	1	None,HMR18_19_000000000441_2,None,None	Present	1	None,None,HMR18_2_000000000032_11,None	Present	1	HMR18_22_000000000675_2,None,None,None	Present	1	HMR18_29_000000000117_1,None,None,None	Present	1	HMR18_3_000000000128_3,None,None,None	Absent	0	None,None,None,None	Absent	0	None,None,None,None	Absent	0	None,None,None,None	Absent	0	None,None,None,None	Present	2	HMR19_1_000000000120_10,None,HMR19_1_000000000002_14,None	Absent	0	None,None,None,None	Present	1	None,None,HMR19_13_000000000314_2,None	Present	1	HMR19_14_000000000952_2,None,None,None	Present	1	None,None,HMR19_15_000000000025_3,None	Present	1	None,None,HMR19_16_000000000314_1,None	Absent	0	None,None,None,None	Present	1	HMR19_21_000000000518_1,None,None,None	Absent	0	None,None,None,None	Present	1	None,None,HMR19_26_000000000006_4,None	Absent	0	None,None,None,None	Absent	0	None,None,None,None	Absent	0	None,None,None,None	Present	1	HMR19_9_000000000009_16,None,None,None	Absent	0	None,None,None,None	Absent	0	None,None,None,None	Absent	0	None,None,None,None	Absent	0	None,None,None,None	Absent	0	None,None,None,None	Absent	0	None,None,None,None	Present	1	HMR1_28_000000000306_1,None,None,None	Present	1	HMR1_3_000000000001_111,None,None,None	Present	1	HMR1_30_000000000119_2,None,None,None	Present	1	HMR1_31_000000000044_5,None,None,None	Absent	0	None,None,None,None	Absent	0	None,None,None,None	Absent	0	None,None,None,None	Absent	0	None,None,None,None	Absent	0	None,None,None,None	Absent	0	None,None,None,None	Present	1	HMR1_6_000000000049_13,None,None,None	Absent	0	None,None,None,None	Absent	0	None,None,None,None	Absent	0	None,None,None,None	Present	1	HMR20_17_000000000150_2,None,None,None	Absent	0	None,None,None,None	Present	1	HMR20_21_000000000252_6,None,None,None	Absent	0	None,None,None,None	Absent	0	None,None,None,None	Present	1	HMR20_27_000000000008_2,None,None,None	Absent	0	None,None,None,None	Absent	0	None,None,None,None	Absent	0	None,None,None,None	Absent	0	None,None,None,None	Present	1	None,HMR21_25_000000000297_2,None,None	Present	1	None,None,HMR21_28_000000000013_5,None	Absent	0	None,None,None,None	Present	1	HMR21_33_000000000143_4,None,None,None	Present	1	HMR21_34_000000000103_5,None,None,None	Absent	0	None,None,None,None	Absent	0	None,None,None,None	Present	1	HMR21_9_000000000155_2,None,None,None	Absent	0	None,None,None,None	Present	1	None,None,HMR22_3_000000000390_2,None	Present	1	HMR22_4_000000000147_8,None,None,None	Absent	0	None,None,None,None	Present	1	HMR23_10_000000000028_1,None,None,None	Absent	0	None,None,None,None	Absent	0	None,None,None,None	Absent	0	None,None,None,None	Absent	0	None,None,None,None	Present	1	HMR23_2_000000000236_2,None,None,None	Present	1	None,None,HMR23_4_000000000006_3,None	Present	1	None,None,HMR23_5_000000000342_2,None	Absent	0	None,None,None,None	Absent	0	None,None,None,None	Present	1	HMR23_9_000000000058_3,None,None,None	Absent	0	None,None,None,None	Present	1	None,None,HMR24_14_000000000143_9,None	Absent	0	None,None,None,None	Absent	0	None,None,None,None	Absent	0	None,None,None,None	Absent	0	None,None,None,None	Absent	0	None,None,None,None	Present	1	HMR25_11_000000000020_8,None,None,None	Absent	0	None,None,None,None	Present	1	None,None,HMR25_15_000000000016_4,None	Present	1	None,None,HMR25_18_000000000004_9,None	Present	1	None,None,HMR25_23_000000000157_2,None	Present	1	HMR25_4_000000000101_2,None,None,None	Absent	0	None,None,None,None	Absent	0	None,None,None,None	Absent	0	None,None,None,None	Present	1	None,None,HMR26_10_000000000026_18,None	Present	2	HMR26_15_000000000079_2,HMR26_15_000000000264_2,None,None,None	Absent	0	None,None,None,None	Present	1	HMR26_19_000000000015_30,None,None,None	Present	1	HMR26_2_000000000176_1,None,None,None	Absent	0	None,None,None,None	Present	2	HMR26_23_000000000030_5,None,HMR26_23_000000000070_4,None	Present	1	HMR26_27_000000000051_7,None,None,None	Absent	0	None,None,None,None	Absent	0	None,None,None,None	Present	1	HMR26_34_000000000125_2,None,None,None	Present	1	HMR26_5_000000000014_14,None,None,None	Absent	0	None,None,None,None	Absent	0	None,None,None,None	Present	1	None,None,HMR26_8_000000000091_3,None	Absent	0	None,None,None,None	Present	2	HMR2_10_000000000004_17,None,HMR2_10_000000000042_5,None	Absent	0	None,None,None,None	Absent	0	None,None,None,None	Absent	0	None,None,None,None	Absent	0	None,None,None,None	Present	1	HMR3_13_000000000257_2,None,None,None	Absent	0	None,None,None,None	Absent	0	None,None,None,None	Absent	0	None,None,None,None	Present	1	None,None,HMR3_2_000000000363_3,None	Present	1	HMR3_21_000000000113_15,None,None,None	Present	1	HMR3_24_000000000003_21,None,None,None	Present	1	HMR3_25_000000000089_3,None,None,None	Present	1	None,None,HMR3_26_000000000006_24,None	Present	1	HMR3_28_000000000060_10,None,None,None	Absent	0	None,None,None,None	Absent	0	None,None,None,None	Absent	0	None,None,None,None	Absent	0	None,None,None,None	Absent	0	None,None,None,None	Absent	0	None,None,None,None	Absent	0	None,None,None,None	Absent	0	None,None,None,None	Present	2	HMR6_18_000000000245_6,None,HMR6_18_000000000162_13,None	Present	1	HMR6_19_000000000068_8,None,None,None	Absent	0	None,None,None,None	Absent	0	None,None,None,None	Present	2	HMR6_6_000000000006_13,None,HMR6_6_000000000349_2,None	Absent	0	None,None,None,None	Present	1	HY4_Co_1_000000000062_2,None,None,None	Absent	0	None,None,None,None	Present	1	HY4_Co_18_000000000420_1,None,None,None	Absent	0	None,None,None,None	Present	1	HY4_Co_21_000000000167_4,None,None,None	Absent	0	None,None,None,None	Absent	0	None,None,None,None	Present	1	HY4_Co_28_000000000578_1,None,None,None	Absent	0	None,None,None,None	Absent	0	None,None,None,None	Present	1	None,HY4_Co_30_000000000359_12,None,None	Absent	0	None,None,None,None	Present	1	HY4_Co_33_000000000399_2,None,None,None	Present	1	None,HY4_Co_36_000000000038_4,None,None	Absent	0	None,None,None,None	Absent	0	None,None,None,None	Absent	0	None,None,None,None	Absent	0	None,None,None,None	Absent	0	None,None,None,None	Present	1	HY4_Co_47_000000000131_5,None,None,None	Absent	0	None,None,None,None	Absent	0	None,None,None,None	Absent	0	None,None,None,None	Absent	0	None,None,None,None	Absent	0	None,None,None,None	Present	1	HY4_Co_61_000000000023_15,None,None,None	Present	1	HY4_Co_62_000000000050_12,None,None,None	Present	1	HY4_Co_63_000000000017_11,None,None,None	Present	1	None,None,HY4_Co_65_000000000006_14,None	Present	1	HY4_Co_67_000000000036_1,None,None,None	Absent	0	None,None,None,None	Present	1	HY4_Co_70_000000000048_1,None,None,None	Absent	0	None,None,None,None	Present	3	HY4_Co_77_000000000344_2,HY4_Co_77_000000000584_1,HY4_Co_77_000000000022_4,None,None,None	Absent	0	None,None,None,None	Present	2	HY4_Co_81_000000000224_1,HY4_Co_81_000000000428_1,None,None,None	Absent	0	None,None,None,None	Absent	0	None,None,None,None	Present	1	HY4_Co_84_000000000155_2,None,None,None	Absent	0	None,None,None,None	Absent	0	None,None,None,None	Present	1	None,None,HY4_Co_88_000000000174_2,None	Absent	0	None,None,None,None	Present	1	HY4_Co_91_000000000039_2,None,None,None	Absent	0	None,None,None,None	Present	1	HY4_GA_6_3_000000000076_2,None,None,None	Absent	0	None,None,None,None	Absent	0	None,None,None,None	Present	1	None,None,HY4_GJ_10_12_000000000037_9,None	Absent	0	None,None,None,None	Present	1	HY4_GJ_10_18_000000000095_1,None,None,None	Absent	0	None,None,None,None	Present	1	HY4_GJ_10_23_000000000012_4,None,None,None	Present	1	HY4_GJ_10_28_000000000011_14,None,None,None	Present	1	None,None,HY4_GJ_10_31_000000000155_1,None	Present	1	None,None,HY4_GJ_10_34_000000000402_3,None	Absent	0	None,None,None,None	Absent	0	None,None,None,None	Present	1	HY4_GJ_10_4_000000000003_2,None,None,None	Absent	0	None,None,None,None	Absent	0	None,None,None,None	Absent	0	None,None,None,None	Absent	0	None,None,None,None	Present	1	HY4_GJ_12_11_000000000119_2,None,None,None	Present	1	None,None,HY4_GJ_12_2_000000000157_7,None	Present	1	None,None,HY4_GJ_9_10_000000000584_2,None	Present	2	None,None,HY4_GJ_9_13_000000000081_3,HY4_GJ_9_13_000000000547_2,None	Present	1	None,HY4_GJ_9_14_000000000007_25,None,None	Absent	0	None,None,None,None	Present	1	HY4_GJ_9_18_000000000008_4,None,None,None	Present	1	HY4_GJ_9_19_000000000330_3,None,None,None	Present	1	HY4_GJ_9_20_000000000206_3,None,None,None	Present	2	HY4_GJ_9_21_000000000069_1,HY4_GJ_9_21_000000000713_2,None,None,None	Absent	0	None,None,None,None	Absent	0	None,None,None,None	Present	1	HY4_GJ_9_5_000000000064_6,None,None,None	Present	1	HY4_GJ_9_8_000000000267_2,None,None,None	Present	1	S11_10_12_000000000943_1,None,None,None	Present	1	None,None,S11_10_14_000000000099_4,None	Absent	0	None,None,None,None	Absent	0	None,None,None,None	Absent	0	None,None,None,None	Present	1	S11_11_1_000000000003_3,None,None,None	Absent	0	None,None,None,None	Absent	0	None,None,None,None	Absent	0	None,None,None,None	Absent	0	None,None,None,None	Present	1	S11_13_12_000000000042_7,None,None,None	Present	1	S11_13_13_000000000089_6,None,None,None	Absent	0	None,None,None,None	Present	1	S11_13_15_000000000058_4,None,None,None	Absent	0	None,None,None,None	Absent	0	None,None,None,None	Absent	0	None,None,None,None	Absent	0	None,None,None,None	Present	1	S11_13_32_000000000029_2,None,None,None	Absent	0	None,None,None,None	Absent	0	None,None,None,None	Absent	0	None,None,None,None	Absent	0	None,None,None,None	Absent	0	None,None,None,None	Absent	0	None,None,None,None	Absent	0	None,None,None,None	Absent	0	None,None,None,None	Absent	0	None,None,None,None	Present	1	S11_13_8_000000000140_2,None,None,None	Present	1	S11_1_1_000000000085_2,None,None,None	Absent	0	None,None,None,None	Absent	0	None,None,None,None	Present	1	S11_1_27_000000000375_1,None,None,None	Absent	0	None,None,None,None	Present	1	S11_1_32_000000000132_3,None,None,None	Absent	0	None,None,None,None	Present	1	S11_1_38_000000000051_1,None,None,None	Absent	0	None,None,None,None	Absent	0	None,None,None,None	Present	1	S11_2_1_000000000182_2,None,None,None	Absent	0	None,None,None,None	Present	1	S11_2_14_000000000173_1,None,None,None	Absent	0	None,None,None,None	Absent	0	None,None,None,None	Absent	0	None,None,None,None	Absent	0	None,None,None,None	Absent	0	None,None,None,None	Absent	0	None,None,None,None	Present	2	S11_2_29_000000000328_2,None,S11_2_29_000000000587_1,None	Absent	0	None,None,None,None	Absent	0	None,None,None,None	Absent	0	None,None,None,None	Absent	0	None,None,None,None	Absent	0	None,None,None,None	Absent	0	None,None,None,None	Absent	0	None,None,None,None	Absent	0	None,None,None,None	Absent	0	None,None,None,None	Absent	0	None,None,None,None	Present	1	S11_3_34_000000000083_1,None,None,None	Absent	0	None,None,None,None	Absent	0	None,None,None,None	Absent	0	None,None,None,None	Absent	0	None,None,None,None	Absent	0	None,None,None,None	Absent	0	None,None,None,None	Present	2	S11_3_6_000000000155_2,S11_3_6_000000001169_2,None,None,None	Absent	0	None,None,None,None	Present	1	None,None,S11_3_8_000000000053_6,None	Absent	0	None,None,None,None	Absent	0	None,None,None,None	Absent	0	None,None,None,None	Absent	0	None,None,None,None	Present	1	S11_4_31_000000000005_4,None,None,None	Absent	0	None,None,None,None	Absent	0	None,None,None,None	Absent	0	None,None,None,None	Absent	0	None,None,None,None	Present	1	None,None,S11_4_8_000000000008_11,None	Absent	0	None,None,None,None	Absent	0	None,None,None,None	Present	1	S11_5_14_000000000012_10,None,None,None	Present	1	S11_5_33_000000000021_4,None,None,None	Absent	0	None,None,None,None	Absent	0	None,None,None,None	Present	1	S11_5_48_000000000002_74,None,None,None	Absent	0	None,None,None,None	Absent	0	None,None,None,None	Absent	0	None,None,None,None	Absent	0	None,None,None,None	Absent	0	None,None,None,None	Present	1	S11_6_1_000000000346_3,None,None,None	Absent	0	None,None,None,None	Absent	0	None,None,None,None	Absent	0	None,None,None,None	Present	1	S11_6_2_000000000244_4,None,None,None	Present	1	S11_6_20_000000000007_2,None,None,None	Absent	0	None,None,None,None	Present	1	None,None,S11_6_22_000000000054_8,None	Present	1	S11_6_25_000000000035_6,None,None,None	Present	1	None,None,S11_6_3_000000000007_17,None	Absent	0	None,None,None,None	Present	1	S11_6_32_000000000332_1,None,None,None	Absent	0	None,None,None,None	Absent	0	None,None,None,None	Absent	0	None,None,None,None	Present	1	None,None,S11_6_40_000000000252_2,None	Present	1	S11_6_42_000000000122_9,None,None,None	Absent	0	None,None,None,None	Present	2	S11_6_46_000000000016_5,S11_6_46_000000000049_6,None,None,None	Present	1	S11_6_5_000000000119_1,None,None,None	Absent	0	None,None,None,None	Present	1	S11_6_8_000000000085_3,None,None,None	Absent	0	None,None,None,None	Absent	0	None,None,None,None	Absent	0	None,None,None,None	Present	5	S11_7_15_000000000056_38,S11_7_15_000000000067_28,S11_7_15_000000000024_6,S11_7_15_000000000004_4,None,S11_7_15_000000000033_32	Present	1	S11_7_16_000000000170_3,None,None,None	Absent	0	None,None,None,None	Absent	0	None,None,None,None	Absent	0	None,None,None,None	Absent	0	None,None,None,None	Absent	0	None,None,None,None	Present	2	S11_7_5_000000000044_4,None,S11_7_5_000000000078_6,None	Absent	0	None,None,None,None	Present	1	S11_8_14_000000000004_65,None,None,None	Absent	0	None,None,None,None	Present	1	S11_8_19_000000000015_1,None,None,None	Present	1	S11_8_21_000000000074_4,None,None,None	Absent	0	None,None,None,None	Present	1	None,None,S11_8_28_000000000336_1,None	Absent	0	None,None,None,None	Present	1	S11_8_30_000000000174_4,None,None,None	Absent	0	None,None,None,None	Absent	0	None,None,None,None	Present	1	S11_8_6_000000000103_3,None,None,None	Present	1	S11_8_8_000000000548_2,None,None,None	Present	1	S11_8_9_000000000003_34,None,None,None	Present	2	S11_9_15_000000000758_2,S11_9_15_000000000956_1,None,None,None	Absent	0	None,None,None,None	Present	1	S11_9_6_000000000438_1,None,None,None	Absent	0	None,None,None,None	Absent	0	None,None,None,None	Present	1	SB_Co_101_000000000233_3,None,None,None	Absent	0	None,None,None,None	Absent	0	None,None,None,None	Absent	0	None,None,None,None	Present	1	SB_Co_110_000000000305_2,None,None,None	Absent	0	None,None,None,None	Absent	0	None,None,None,None	Present	1	SB_Co_115_000000000131_5,None,None,None	Present	1	SB_Co_116_000000000141_3,None,None,None	Present	1	None,None,SB_Co_117_000000000001_11,None	Absent	0	None,None,None,None	Present	1	SB_Co_119_000000000287_6,None,None,None	Absent	0	None,None,None,None	Present	1	None,None,SB_Co_122_000000000128_4,None	Absent	0	None,None,None,None	Absent	0	None,None,None,None	Absent	0	None,None,None,None	Present	3	SB_Co_128_000000000014_9,SB_Co_128_000000000054_4,SB_Co_128_000000000041_5,None,None,None	Present	1	None,None,SB_Co_13_000000001003_2,None	Absent	0	None,None,None,None	Absent	0	None,None,None,None	Absent	0	None,None,None,None	Absent	0	None,None,None,None	Present	1	None,None,SB_Co_14_000000000080_5,None	Present	1	SB_Co_143_000000000052_12,None,None,None	Absent	0	None,None,None,None	Absent	0	None,None,None,None	Absent	0	None,None,None,None	Present	1	SB_Co_15_000000000027_23,None,None,None	Absent	0	None,None,None,None	Absent	0	None,None,None,None	Present	1	None,None,SB_Co_154_000000000110_4,None	Absent	0	None,None,None,None	Absent	0	None,None,None,None	Absent	0	None,None,None,None	Absent	0	None,None,None,None	Absent	0	None,None,None,None	Absent	0	None,None,None,None	Absent	0	None,None,None,None	Absent	0	None,None,None,None	Absent	0	None,None,None,None	Present	1	SB_Co_165_000000000046_4,None,None,None	Absent	0	None,None,None,None	Absent	0	None,None,None,None	Present	1	SB_Co_17_000000000058_2,None,None,None	Absent	0	None,None,None,None	Present	2	SB_Co_176_000000000013_9,None,SB_Co_176_000000000124_5,None	Absent	0	None,None,None,None	Absent	0	None,None,None,None	Absent	0	None,None,None,None	Present	1	SB_Co_181_000000000329_2,None,None,None	Absent	0	None,None,None,None	Absent	0	None,None,None,None	Present	1	SB_Co_190_000000000078_5,None,None,None	Absent	0	None,None,None,None	Absent	0	None,None,None,None	Present	1	SB_Co_194_000000000531_1,None,None,None	Present	1	None,None,SB_Co_195_000000000137_3,None	Present	2	None,None,SB_Co_199_000000000125_1,SB_Co_199_000000000120_4,None	Absent	0	None,None,None,None	Present	1	SB_Co_205_000000000324_2,None,None,None	Absent	0	None,None,None,None	Absent	0	None,None,None,None	Absent	0	None,None,None,None	Present	1	SB_Co_212_000000000025_3,None,None,None	Absent	0	None,None,None,None	Absent	0	None,None,None,None	Absent	0	None,None,None,None	Absent	0	None,None,None,None	Present	1	SB_Co_220_000000000222_2,None,None,None	Absent	0	None,None,None,None	Absent	0	None,None,None,None	Absent	0	None,None,None,None	Absent	0	None,None,None,None	Present	1	None,None,SB_Co_228_000000000078_3,None	Present	1	None,None,SB_Co_23_000000000204_3,None	Present	1	SB_Co_230_000000000065_5,None,None,None	Present	2	None,None,SB_Co_231_000000000012_15,SB_Co_231_000000000012_8,None	Present	1	None,None,SB_Co_232_000000000178_3,None	Present	1	None,None,SB_Co_235_000000000014_2,None	Present	1	SB_Co_236_000000000037_2,None,None,None	Absent	0	None,None,None,None	Absent	0	None,None,None,None	Absent	0	None,None,None,None	Absent	0	None,None,None,None	Present	2	SB_Co_249_000000000220_1,None,SB_Co_249_000000000738_1,None	Present	1	SB_Co_25_000000000013_3,None,None,None	Present	1	SB_Co_250_000000000396_3,None,None,None	Present	1	SB_Co_251_000000000105_2,None,None,None	Present	1	None,None,SB_Co_253_000000000029_9,None	Present	1	SB_Co_256_000000000162_3,None,None,None	Present	1	None,None,SB_Co_257_000000000562_2,None	Absent	0	None,None,None,None	Present	1	SB_Co_260_000000000085_3,None,None,None	Absent	0	None,None,None,None	Absent	0	None,None,None,None	Present	1	SB_Co_271_000000000193_3,None,None,None	Present	1	None,None,SB_Co_272_000000000010_7,None	Present	1	SB_Co_274_000000000141_1,None,None,None	Present	1	SB_Co_277_000000000366_1,None,None,None	Absent	0	None,None,None,None	Absent	0	None,None,None,None	Absent	0	None,None,None,None	Absent	0	None,None,None,None	Present	1	None,None,SB_Co_285_000000000099_1,None	Absent	0	None,None,None,None	Absent	0	None,None,None,None	Absent	0	None,None,None,None	Absent	0	None,None,None,None	Absent	0	None,None,None,None	Absent	0	None,None,None,None	Absent	0	None,None,None,None	Absent	0	None,None,None,None	Absent	0	None,None,None,None	Present	1	None,None,SB_Co_36_000000000087_2,None	Present	1	SB_Co_39_000000000014_8,None,None,None	Absent	0	None,None,None,None	Absent	0	None,None,None,None	Present	1	SB_Co_41_000000000036_11,None,None,None	Absent	0	None,None,None,None	Present	2	SB_Co_43_000000000228_3,SB_Co_43_000000000037_5,None,None,None	Absent	0	None,None,None,None	Absent	0	None,None,None,None	Present	1	SB_Co_46_000000000085_3,None,None,None	Present	1	SB_Co_50_000000000151_1,None,None,None	Absent	0	None,None,None,None	Absent	0	None,None,None,None	Present	2	SB_Co_54_000000000008_37,SB_Co_54_000000000048_7,None,None,None	Present	1	None,None,SB_Co_56_000000000021_2,None	Absent	0	None,None,None,None	Present	1	SB_Co_58_000000000023_7,None,None,None	Absent	0	None,None,None,None	Present	1	None,None,SB_Co_6_000000000274_3,None	Present	1	None,None,SB_Co_61_000000000007_17,None	Present	2	SB_Co_62_000000000068_3,SB_Co_62_000000000331_2,None,None,None	Absent	0	None,None,None,None	Absent	0	None,None,None,None	Absent	0	None,None,None,None	Absent	0	None,None,None,None	Present	1	SB_Co_68_000000000064_2,None,None,None	Present	2	SB_Co_70_000000000225_4,SB_Co_70_000000000133_2,None,None,None	Present	2	None,SB_Co_72_000000000061_3,SB_Co_72_000000000493_2,None	Absent	0	None,None,None,None	Present	1	None,None,SB_Co_75_000000000095_3,None	Absent	0	None,None,None,None	Absent	0	None,None,None,None	Present	1	SB_Co_79_000000000007_12,None,None,None	Present	1	SB_Co_8_000000000677_1,None,None,None	Absent	0	None,None,None,None	Absent	0	None,None,None,None	Absent	0	None,None,None,None	Present	1	SB_Co_89_000000000068_4,None,None,None	Present	1	SB_Co_9_000000000230_3,None,None,None	Present	2	SB_Co_90_000000000220_1,None,SB_Co_90_000000000199_2,None	Present	1	SB_Co_93_000000000132_6,None,None,None	Absent	0	None,None,None,None	Absent	0	None,None,None,None	Absent	0	None,None,None,None	Present	1	SB_S1_bin11_000000000043_4,None,None,None	Absent	0	None,None,None,None	Present	1	SB_S1_bin13_000000000176_2,None,None,None	Present	1	SB_S1_bin15_000000000085_2,None,None,None	Present	1	SB_S1_bin17_000000001841_1,None,None,None	Absent	0	None,None,None,None	Absent	0	None,None,None,None	Absent	0	None,None,None,None	Absent	0	None,None,None,None	Present	1	SB_S2_bin11_000000000029_25,None,None,None	Absent	0	None,None,None,None	Present	1	SB_S2_bin13_000000000006_2,None,None,None	Absent	0	None,None,None,None	Present	1	SB_S2_bin18_000000000303_2,None,None,None	Present	1	SB_S2_bin19_000000000020_3,None,None,None	Present	1	None,None,SB_S2_bin20_000000000213_3,None	Present	1	SB_S2_bin22_000000000072_2,None,None,None	Absent	0	None,None,None,None	Present	1	SB_S2_bin26_000000000019_1,None,None,None	Present	1	SB_S2_bin28_000000000010_28,None,None,None	Absent	0	None,None,None,None	Present	1	None,None,SB_S2_bin30_000000000640_3,None	Present	1	SB_S2_bin32_000000000196_1,None,None,None	Present	1	SB_S2_bin38_000000000200_3,None,None,None	Absent	0	None,None,None,None	Present	1	SB_S2_bin44_000000000354_2,None,None,None	Present	1	None,None,SB_S2_bin46_000000000184_25,None	Present	1	SB_S2_bin47_000000000007_80,None,None,None	Present	1	None,None,SB_S2_bin48_000000000935_1,None	Absent	0	None,None,None,None	Absent	0	None,None,None,None	Absent	0	None,None,None,None	Absent	0	None,None,None,None	Absent	0	None,None,None,None	Present	1	SB_S2_bin54_000000000041_1,None,None,None	Absent	0	None,None,None,None	Absent	0	None,None,None,None	Absent	0	None,None,None,None	Present	1	SB_S3_bin10_000000000017_21,None,None,None	Present	1	None,None,SB_S3_bin12_000000000425_5,None	Present	1	None,None,SB_S3_bin18_000000000162_7,None	Absent	0	None,None,None,None	Absent	0	None,None,None,None	Present	1	SB_S3_bin24_000000000019_16,None,None,None	Present	1	SB_S3_bin25_000000000609_2,None,None,None	Absent	0	None,None,None,None	Absent	0	None,None,None,None	Present	1	SB_S3_bin3_000000000095_2,None,None,None	Absent	0	None,None,None,None	Absent	0	None,None,None,None	Absent	0	None,None,None,None	Absent	0	None,None,None,None	Absent	0	None,None,None,None	Present	1	SB_S4_bin22_000000000107_13,None,None,None	Present	1	SB_S4_bin35_000000000024_24,None,None,None	Absent	0	None,None,None,None	Present	1	SB_S4_bin39_000000000015_19,None,None,None	Absent	0	None,None,None,None	Absent	0	None,None,None,None	Present	3	SB_S4_bin49_000000000300_2,SB_S4_bin49_000000000396_1,SB_S4_bin49_000000000666_1,None,None,None	Absent	0	None,None,None,None	Absent	0	None,None,None,None	Present	1	SB_S5_bin2_000000000039_1,None,None,None	Absent	0	None,None,None,None	Present	2	SB_S5_bin23_000000000529_2,SB_S5_bin23_000000000396_1,None,None,None	Present	2	SB_S5_bin25_000000000400_3,SB_S5_bin25_000000000526_4,None,None,None	Absent	0	None,None,None,None	Absent	0	None,None,None,None	Present	2	SB_S5_bin3_000000000076_1,None,SB_S5_bin3_000000000002_2,None	Present	1	SB_S5_bin41_000000000125_4,None,None,None	Absent	0	None,None,None,None	Present	1	SB_S5_bin7_000000000099_6,None,None,None	Absent	0	None,None,None,None	Absent	0	None,None,None,None	Absent	0	None,None,None,None	Present	1	SB_S6_bin18_000000000323_2,None,None,None	Present	1	None,None,SB_S6_bin27_000000000052_6,None	Present	1	None,None,SB_S6_bin36_000000000269_5,None	Absent	0	None,None,None,None	Absent	0	None,None,None,None	Present	1	SB_S6_bin9_000000000089_3,None,None,None	Absent	0	None,None,None,None	Present	1	SB_S7_bin21_000000000106_3,None,None,None	Present	1	None,None,SB_S7_bin22_000000000027_36,None	Absent	0	None,None,None,None	Absent	0	None,None,None,None	Present	1	SB_S7_bin4_000000000021_5,None,None,None	Present	1	SB_S7_bin40_000000000022_28,None,None,None	Present	1	SB_S7_bin41_000000003620_1,None,None,None	Absent	0	None,None,None,None	Absent	0	None,None,None,None	Absent	0	None,None,None,None	Absent	0	None,None,None,None	Present	1	SB_S8_bin2_000000000271_1,None,None,None	Absent	0	None,None,None,None	Absent	0	None,None,None,None	Absent	0	None,None,None,None	Absent	0	None,None,None,None	Present	1	None,None,SB_S8_bin34_000000000019_14,None	Present	1	SB_S8_bin39_000000000002_205,None,None,None	Present	1	SB_S8_bin40_000000000138_2,None,None,None	Absent	0	None,None,None,None	Absent	0	None,None,None,None	Present	1	SB_S8_bin44_000000000149_2,None,None,None	Absent	0	None,None,None,None	Absent	0	None,None,None,None	Absent	0	None,None,None,None	Absent	0	None,None,None,None	Absent	0	None,None,None,None	Absent	0	None,None,None,None	Absent	0	None,None,None,None	Absent	0	None,None,None,None	Absent	0	None,None,None,None	Present	1	None,None,SF_Co_bin_117_000000000200_3,None	Absent	0	None,None,None,None	Present	1	SF_Co_bin_121_000000000896_2,None,None,None	Present	1	SF_Co_bin_122_000000000200_2,None,None,None	Absent	0	None,None,None,None	Absent	0	None,None,None,None	Absent	0	None,None,None,None	Present	1	SF_Co_bin_128_000000000058_2,None,None,None	Absent	0	None,None,None,None	Present	1	None,None,SF_Co_bin_131_000000000134_1,None	Present	1	SF_Co_bin_133_000000000071_21,None,None,None	Absent	0	None,None,None,None	Present	1	SF_Co_bin_136_000000000048_11,None,None,None	Absent	0	None,None,None,None	Absent	0	None,None,None,None	Absent	0	None,None,None,None	Present	1	SF_Co_bin_142_000000000082_7,None,None,None	Absent	0	None,None,None,None	Absent	0	None,None,None,None	Present	1	SF_Co_bin_145_000000000222_3,None,None,None	Absent	0	None,None,None,None	Absent	0	None,None,None,None	Absent	0	None,None,None,None	Absent	0	None,None,None,None	Absent	0	None,None,None,None	Absent	0	None,None,None,None	Present	1	SF_Co_bin_160_000000000206_2,None,None,None	Absent	0	None,None,None,None	Present	2	SF_Co_bin_165_000000000034_4,SF_Co_bin_165_000000000041_7,None,None,None	Absent	0	None,None,None,None	Absent	0	None,None,None,None	Absent	0	None,None,None,None	Absent	0	None,None,None,None	Absent	0	None,None,None,None	Absent	0	None,None,None,None	Present	1	None,SF_Co_bin_2_000000000353_2,None,None	Absent	0	None,None,None,None	Present	1	SF_Co_bin_22_000000000034_7,None,None,None	Present	1	None,None,SF_Co_bin_27_000000000218_2,None	Absent	0	None,None,None,None	Present	1	SF_Co_bin_32_000000000176_3,None,None,None	Absent	0	None,None,None,None	Absent	0	None,None,None,None	Absent	0	None,None,None,None	Absent	0	None,None,None,None	Absent	0	None,None,None,None	Present	1	None,SF_Co_bin_43_000000000093_3,None,None	Absent	0	None,None,None,None	Absent	0	None,None,None,None	Present	1	SF_Co_bin_46_000000000007_53,None,None,None	Absent	0	None,None,None,None	Absent	0	None,None,None,None	Present	1	SF_Co_bin_51_000000000302_2,None,None,None	Present	1	SF_Co_bin_53_000000000001_13,None,None,None	Present	1	None,SF_Co_bin_54_000000000107_4,None,None	Absent	0	None,None,None,None	Present	1	SF_Co_bin_56_000000000009_29,None,None,None	Absent	0	None,None,None,None	Absent	0	None,None,None,None	Absent	0	None,None,None,None	Absent	0	None,None,None,None	Absent	0	None,None,None,None	Present	1	SF_Co_bin_64_000000000009_4,None,None,None	Absent	0	None,None,None,None	Absent	0	None,None,None,None	Present	1	SF_Co_bin_67_000000000240_3,None,None,None	Absent	0	None,None,None,None	Absent	0	None,None,None,None	Present	1	SF_Co_bin_71_000000000094_2,None,None,None	Present	1	SF_Co_bin_72_000000000288_2,None,None,None	Absent	0	None,None,None,None	Absent	0	None,None,None,None	Absent	0	None,None,None,None	Absent	0	None,None,None,None	Present	1	SF_Co_bin_79_000000000141_2,None,None,None	Absent	0	None,None,None,None	Present	2	None,SF_Co_bin_81_000000000234_2,SF_Co_bin_81_000000000148_3,None	Present	1	None,None,SF_Co_bin_82_000000000301_1,None	Absent	0	None,None,None,None	Absent	0	None,None,None,None	Absent	0	None,None,None,None	Absent	0	None,None,None,None	Absent	0	None,None,None,None	Present	1	SF_Co_bin_91_000000000323_2,None,None,None	Present	2	SF_Co_bin_92_000000000025_2,None,SF_Co_bin_92_000000000024_7,None	Present	1	SF_Co_bin_93_000000000002_3,None,None,None	Present	1	SF_Co_bin_96_000000000034_7,None,None,None	Present	1	SF_Co_bin_97_000000000129_4,None,None,None	Present	1	None,None,SF_Co_bin_98_000000000056_4,None	Absent	0	None,None,None,None	Absent	0	None,None,None,None	Present	1	SF_GA_1_9_000000000125_2,None,None,None	Absent	0	None,None,None,None	Absent	0	None,None,None,None	Present	1	SF_GA_2_5_000000000057_4,None,None,None	Absent	0	None,None,None,None	Absent	0	None,None,None,None	Absent	0	None,None,None,None	Absent	0	None,None,None,None	Present	1	SF_GA_5_13_000000000177_2,None,None,None	Present	1	SF_GA_5_15_000000000229_2,None,None,None	Present	1	SF_GA_5_16_000000000005_31,None,None,None	Present	1	None,None,SF_GA_5_3_000000000335_1,None	Absent	0	None,None,None,None	Present	1	None,None,SF_HDNA3_10_000000000500_1,None	Present	1	SF_HDNA3_11_000000000013_5,None,None,None	Present	1	SF_HDNA3_12_000000000340_2,None,None,None	Absent	0	None,None,None,None	Absent	0	None,None,None,None	Present	1	SF_HDNA3_3_000000000118_2,None,None,None	Absent	0	None,None,None,None	Absent	0	None,None,None,None	Absent	0	None,None,None,None	Absent	0	None,None,None,None	Absent	0	None,None,None,None	Absent	0	None,None,None,None	Absent	0	None,None,None,None	Absent	0	None,None,None,None	Present	1	SF_HDNA4_26_000000000028_1,None,None,None	Absent	0	None,None,None,None	Absent	0	None,None,None,None	Absent	0	None,None,None,None	Absent	0	None,None,None,None	Absent	0	None,None,None,None	Present	1	SY_Active_Co105_000000000027_2,None,None,None	Present	1	SY_Active_Co110_000000000348_2,None,None,None	Absent	0	None,None,None,None	Absent	0	None,None,None,None	Absent	0	None,None,None,None	Present	1	SY_Active_Co127_000000000013_3,None,None,None	Absent	0	None,None,None,None	Absent	0	None,None,None,None	Present	1	SY_Active_Co135_000000000005_5,None,None,None	Present	1	SY_Active_Co137_000000000044_3,None,None,None	Present	2	None,SY_Active_Co14_000000000120_6,SY_Active_Co14_000000000282_1,None	Absent	0	None,None,None,None	Absent	0	None,None,None,None	Absent	0	None,None,None,None	Present	2	SY_Active_Co146_000000000886_2,SY_Active_Co146_000000000368_2,None,None,None	Absent	0	None,None,None,None	Present	2	SY_Active_Co159_000000001014_1,None,SY_Active_Co159_000000002889_1,None	Present	1	SY_Active_Co169_000000000624_1,None,None,None	Absent	0	None,None,None,None	Absent	0	None,None,None,None	Absent	0	None,None,None,None	Absent	0	None,None,None,None	Absent	0	None,None,None,None	Absent	0	None,None,None,None	Present	2	SY_Active_Co217_000000000041_14,SY_Active_Co217_000000000026_19,None,None	Absent	0	None,None,None,None	Present	1	None,None,SY_Active_Co230_000000000001_21,None	Present	1	SY_Active_Co234_000000000174_1,None,None,None	Present	1	SY_Active_Co235_000000000229_3,None,None,None	Absent	0	None,None,None,None	Present	1	SY_Active_Co248_000000000013_5,None,None,None	Absent	0	None,None,None,None	Present	2	SY_Active_Co252_000000000196_1,None,SY_Active_Co252_000000000169_4,None	Present	1	SY_Active_Co253_000000000405_2,None,None,None	Absent	0	None,None,None,None	Absent	0	None,None,None,None	Absent	0	None,None,None,None	Present	2	SY_Active_Co278_000000000014_13,None,SY_Active_Co278_000000000003_22,None	Present	1	SY_Active_Co281_000000001007_2,None,None,None	Present	1	SY_Active_Co286_000000000625_2,None,None,None	Present	1	SY_Active_Co29_000000000379_1,None,None,None	Present	2	SY_Active_Co297_000000000009_2,None,SY_Active_Co297_000000000437_2,None	Absent	0	None,None,None,None	Absent	0	None,None,None,None	Present	1	SY_Active_Co31_000000000142_3,None,None,None	Absent	0	None,None,None,None	Present	1	None,None,SY_Active_Co315_000000000052_13,None	Present	1	None,SY_Active_Co319_000000000200_8,None,None	Absent	0	None,None,None,None	Present	1	SY_Active_Co323_000000000023_11,None,None,None	Present	1	SY_Active_Co325_000000000005_28,None,None,None	Absent	0	None,None,None,None	Absent	0	None,None,None,None	Present	1	None,None,SY_Active_Co337_000000000063_9,None	Present	1	SY_Active_Co349_000000000012_14,None,None,None	Present	2	None,SY_Active_Co352_000000001216_1,None,SY_Active_Co352_000000001216_1	Absent	0	None,None,None,None	Absent	0	None,None,None,None	Absent	0	None,None,None,None	Present	1	None,None,SY_Active_Co360_000000000310_3,None	Present	1	SY_Active_Co362_000000000166_1,None,None,None	Present	1	SY_Active_Co364_000000000005_3,None,None,None	Absent	0	None,None,None,None	Absent	0	None,None,None,None	Absent	0	None,None,None,None	Present	1	SY_Active_Co374_000000000110_2,None,None,None	Absent	0	None,None,None,None	Absent	0	None,None,None,None	Absent	0	None,None,None,None	Present	1	None,SY_Active_Co382_000000000217_3,None,None	Present	1	SY_Active_Co385_000000000154_2,None,None,None	Absent	0	None,None,None,None	Present	2	SY_Active_Co390_000000001094_1,None,SY_Active_Co390_000000000162_2,None	Absent	0	None,None,None,None	Present	1	SY_Active_Co40_000000000021_13,None,None,None	Absent	0	None,None,None,None	Absent	0	None,None,None,None	Absent	0	None,None,None,None	Absent	0	None,None,None,None	Absent	0	None,None,None,None	Absent	0	None,None,None,None	Absent	0	None,None,None,None	Absent	0	None,None,None,None	Present	2	SY_Active_Co428_000000000001_23,None,SY_Active_Co428_000000000045_18,None	Present	1	SY_Active_Co429_000000000025_6,None,None,None	Present	1	SY_Active_Co43_000000000181_3,None,None,None	Present	1	SY_Active_Co434_000000000012_1,None,None,None	Absent	0	None,None,None,None	Absent	0	None,None,None,None	Absent	0	None,None,None,None	Present	1	SY_Active_Co444_000000000148_4,None,None,None	Absent	0	None,None,None,None	Absent	0	None,None,None,None	Present	1	SY_Active_Co451_000000000097_2,None,None,None	Present	1	None,None,SY_Active_Co454_000000000488_3,None	Absent	0	None,None,None,None	Present	1	None,None,SY_Active_Co463_000000000170_3,None	Present	1	SY_Active_Co47_000000000015_10,None,None,None	Present	1	None,None,SY_Active_Co477_000000000463_1,None	Absent	0	None,None,None,None	Absent	0	None,None,None,None	Present	1	SY_Active_Co486_000000000058_3,None,None,None	Absent	0	None,None,None,None	Absent	0	None,None,None,None	Absent	0	None,None,None,None	Absent	0	None,None,None,None	Absent	0	None,None,None,None	Absent	0	None,None,None,None	Present	1	SY_Active_Co519_000000000578_2,None,None,None	Present	1	SY_Active_Co52_000000000211_2,None,None,None	Absent	0	None,None,None,None	Present	1	SY_Active_Co525_000000000009_4,None,None,None	Absent	0	None,None,None,None	Absent	0	None,None,None,None	Absent	0	None,None,None,None	Present	1	SY_Active_Co54_000000000016_13,None,None,None	Absent	0	None,None,None,None	Absent	0	None,None,None,None	Absent	0	None,None,None,None	Present	1	None,None,SY_Active_Co562_000000000425_3,None	Present	1	SY_Active_Co563_000000000139_4,None,None,None	Absent	0	None,None,None,None	Absent	0	None,None,None,None	Present	1	SY_Active_Co574_000000000105_6,None,None,None	Present	1	SY_Active_Co578_000000000337_2,None,None,None	Absent	0	None,None,None,None	Absent	0	None,None,None,None	Absent	0	None,None,None,None	Absent	0	None,None,None,None	Absent	0	None,None,None,None	Absent	0	None,None,None,None	Absent	0	None,None,None,None	Present	2	SY_Active_Co616_000000000158_4,SY_Active_Co616_000000000006_8,None,None,None	Present	1	SY_Active_Co617_000000001047_2,None,None,None	Absent	0	None,None,None,None	Present	1	SY_Active_Co621_000000000188_2,None,None,None	Present	1	SY_Active_Co627_000000000094_2,None,None,None	Present	2	SY_Active_Co629_000000000004_160,SY_Active_Co629_000000000010_33,None,None,None	Present	1	None,SY_Active_Co632_000000000016_20,None,None	Absent	0	None,None,None,None	Present	1	SY_Active_Co635_000000000005_1,None,None,None	Present	1	SY_Active_Co636_000000000058_2,None,None,None	Absent	0	None,None,None,None	Absent	0	None,None,None,None	Absent	0	None,None,None,None	Absent	0	None,None,None,None	Present	2	None,None,SY_Active_Co646_000000000636_2,SY_Active_Co646_000000000133_2,None	Absent	0	None,None,None,None	Absent	0	None,None,None,None	Absent	0	None,None,None,None	Present	1	SY_Active_Co664_000000000021_3,None,None,None	Absent	0	None,None,None,None	Present	1	SY_Active_Co682_000000000841_1,None,None,None	Absent	0	None,None,None,None	Absent	0	None,None,None,None	Absent	0	None,None,None,None	Absent	0	None,None,None,None	Absent	0	None,None,None,None	Absent	0	None,None,None,None	Absent	0	None,None,None,None	Present	1	None,None,SY_Active_Co75_000000000302_2,None	Present	1	SY_Active_Co76_000000000032_4,None,None,None	Absent	0	None,None,None,None	Present	1	SY_Active_Co81_000000000189_6,None,None,None	Present	1	SY_Active_Co82_000000000006_11,None,None,None	Present	1	SY_Active_Co83_000000000010_12,None,None,None	Present	1	None,None,SY_Active_Co84_000000000211_6,None	Present	1	None,SY_Active_Co87_000000000205_1,None,None	Present	3	SY_Active_Co89_000000000029_4,SY_Active_Co89_000000000004_15,SY_Active_Co89_000000000402_1,None,None,None	Absent	0	None,None,None,None	Present	1	SY_Active_Co95_000000000070_4,None,None,None	Absent	0	None,None,None,None	Absent	0	None,None,None,None	Present	1	SY_S18_12_000000000271_2,None,None,None	Absent	0	None,None,None,None	Present	1	SY_S18_6_000000000122_4,None,None,None	Present	1	None,None,SY_S18_7_000000000475_2,None	Present	1	None,None,SY_S18_8_000000000207_3,None	Present	1	SY_S18_9_000000000130_3,None,None,None	Absent	0	None,None,None,None	Present	1	SY_S19_14_000000000040_3,None,None,None	Absent	0	None,None,None,None	Absent	0	None,None,None,None	Absent	0	None,None,None,None	Absent	0	None,None,None,None	Present	1	SY_S19_31_000000000166_2,None,None,None	Absent	0	None,None,None,None	Present	1	SY_S19_34_000000000043_11,None,None,None	Absent	0	None,None,None,None	Present	1	None,None,SY_S19_38_000000000607_1,None	Absent	0	None,None,None,None	Absent	0	None,None,None,None	Absent	0	None,None,None,None	Present	1	SY_S19_6_000000000505_2,None,None,None	Absent	0	None,None,None,None	Absent	0	None,None,None,None	Present	1	SY_S20_23_000000000022_4,None,None,None	Absent	0	None,None,None,None	Absent	0	None,None,None,None	Present	1	SY_S20_3_000000000010_6,None,None,None	Present	2	SY_S20_31_000000000222_2,SY_S20_31_000000000350_2,None,None,None	Present	1	SY_S20_36_000000000114_3,None,None,None	Absent	0	None,None,None,None	Absent	0	None,None,None,None	Absent	0	None,None,None,None	Present	1	None,None,SY_S20_40_000000000787_1,None	Present	1	SY_S20_7_000000000318_2,None,None,None	Present	1	SY_S21_10_000000000119_2,None,None,None	Present	1	SY_S21_8_000000000356_2,None,None,None	Absent	0	None,None,None,None	Present	1	SY_S22_16_000000000009_24,None,None,None	Present	2	SY_S22_20_000000000069_2,SY_S22_20_000000000047_7,None,None,None	Absent	0	None,None,None,None	Present	1	SY_S22_26_000000000581_1,None,None,None	Absent	0	None,None,None,None	Absent	0	None,None,None,None	Absent	0	None,None,None,None	Present	1	SY_S23_16_000000000298_1,None,None,None	Absent	0	None,None,None,None	Absent	0	None,None,None,None	Absent	0	None,None,None,None	Absent	0	None,None,None,None	Present	1	SY_S23_21_000000000563_2,None,None,None	Present	1	None,SY_S23_23_000000000097_4,None,None	Absent	0	None,None,None,None	Absent	0	None,None,None,None	Present	1	None,None,SY_S23_5_000000000160_4,None	Present	1	SY_S23_6_000000000059_5,None,None,None	Absent	0	None,None,None,None	Present	1	SY_S24_12_000000000043_2,None,None,None	Absent	0	None,None,None,None	Present	1	None,None,SY_S24_3_000000000748_1,None	Absent	0	None,None,None,None	Present	1	None,None,SY_S25_14_000000000110_2,None	Present	1	None,None,SY_S25_21_000000000109_2,None	Present	1	None,None,SY_S25_24_000000000109_8,None	Present	2	SY_S25_8_000000000047_11,None,SY_S25_8_000000000005_32,None	Present	1	None,None,SY_S25_9_000000000195_3,None	Present	1	SY_S26_19_000000000096_2,None,None,None	Absent	0	None,None,None,None	Absent	0	None,None,None,None	Absent	0	None,None,None,None	Present	1	SY_S26_35_000000000219_1,None,None,None	Absent	0	None,None,None,None	Present	2	SY_S26_7_000000000315_1,None,SY_S26_7_000000000103_2,None	Present	1	SY_S26_8_000000000200_3,None,None,None	Absent	0	None,None,None,None	Absent	0	None,None,None,None	Present	1	SY_S27_23_000000000316_5,None,None,None	Absent	0	None,None,None,None	Present	1	SY_S28_10_000000000027_5,None,None,None	Present	1	SY_S28_22_000000000010_23,None,None,None	Present	1	SY_S28_28_000000000171_1,None,None,None	Present	1	SY_S28_3_000000000387_2,None,None,None	Present	1	SY_S28_30_000000000857_2,None,None,None	Absent	0	None,None,None,None	Absent	0	None,None,None,None
Amino acid utilization	Histidinol-phosphate/aromatic aminotransferase	histidinol-phosphate/aromatic aminotransferase	histidinol-phosphate/aromatic aminotransferase	K00817.hmm	K00817	L-histidinol phosphate + 2-oxoglutarate = 3-(imidazol-4-yl)-2-oxopropyl phosphate + L-glutamate [RN:R03243]	L-histidinol phosphate; 2-oxoglutarate	3-(imidazol-4-yl)-2-oxopropyl phosphate; L-glutamate	294.13|full	Present	3	Co_EGoM_bin1_000000000486_2,Co_EGoM_bin1_000000000178_4,Co_EGoM_bin1_000000000035_7	Absent	0	None	Present	1	Co_EGoM_bin104_000000000301_4	Present	1	Co_EGoM_bin11_000000000391_4	Absent	0	None	Absent	0	None	Present	1	Co_EGoM_bin2_000000000162_2	Absent	0	None	Present	1	Co_EGoM_bin22_000000000033_9	Present	2	Co_EGoM_bin25_000000000399_1,Co_EGoM_bin25_000000000298_1	Absent	0	None	Present	1	Co_EGoM_bin27_000000000049_1	Absent	0	None	Present	1	Co_EGoM_bin3_000000000019_10	Absent	0	None	Absent	0	None	Present	1	Co_EGoM_bin32_000000000562_2	Absent	0	None	Present	2	Co_EGoM_bin34_000000000465_3,Co_EGoM_bin34_000000000214_3	Absent	0	None	Absent	0	None	Absent	0	None	Absent	0	None	Absent	0	None	Absent	0	None	Present	1	Co_EGoM_bin5_000000000005_2	Absent	0	None	Absent	0	None	Absent	0	None	Present	1	Co_EGoM_bin58_000000000048_1	Present	1	Co_EGoM_bin59_000000000078_4	Absent	0	None	Present	1	Co_EGoM_bin63_000000000146_3	Absent	0	None	Present	1	Co_EGoM_bin67_000000000121_3	Absent	0	None	Absent	0	None	Present	1	Co_EGoM_bin75_000000000097_2	Absent	0	None	Absent	0	None	Present	1	Co_EGoM_bin83_000000000056_2	Present	1	Co_EGoM_bin85_000000000382_1	Absent	0	None	Absent	0	None	Absent	0	None	Absent	0	None	Present	1	Co_EGoM_bin94_000000000282_3	Present	1	Co_EGoM_bin99_000000000182_6	Present	1	Co_S11_11_000000000131_2	Present	2	Co_S11_127_000000000231_12,Co_S11_127_000000000186_3	Absent	0	None	Absent	0	None	Absent	0	None	Present	1	Co_S11_161_000000000525_2	Absent	0	None	Present	1	Co_S11_177_000000000227_1	Absent	0	None	Absent	0	None	Absent	0	None	Absent	0	None	Absent	0	None	Present	1	Co_S11_235_000000000109_16	Absent	0	None	Present	1	Co_S11_243_000000000014_3	Absent	0	None	Absent	0	None	Present	1	Co_S11_264_000000000081_47	Present	2	Co_S11_279_000000000015_10,Co_S11_279_000000000049_4	Absent	0	None	Absent	0	None	Present	1	Co_S11_310_000000000065_4	Present	1	Co_S11_312_000000000141_2	Absent	0	None	Present	2	Co_S11_32_000000000207_2,Co_S11_32_000000000040_4	Present	1	Co_S11_320_000000000020_9	Absent	0	None	Absent	0	None	Absent	0	None	Absent	0	None	Present	1	Co_S11_354_000000000055_3	Present	1	Co_S11_360_000000000185_6	Present	1	Co_S11_363_000000001054_3	Absent	0	None	Absent	0	None	Absent	0	None	Present	2	Co_S11_402_000000000060_2,Co_S11_402_000000000116_2	Absent	0	None	Present	2	Co_S11_423_000000000167_3,Co_S11_423_000000000018_8	Absent	0	None	Absent	0	None	Present	1	Co_S11_443_000000000601_3	Absent	0	None	Present	1	Co_S11_445_000000000131_7	Present	1	Co_S11_452_000000000196_7	Absent	0	None	Present	1	Co_S11_472_000000001034_3	Present	1	Co_S11_501_000000000168_18	Present	1	Co_S11_510_000000000571_1	Present	1	Co_S11_52_000000000453_2	Present	1	Co_S11_523_000000000755_7	Present	2	Co_S11_536_000000000268_2,Co_S11_536_000000000243_1	Absent	0	None	Absent	0	None	Present	1	Co_S11_547_000000000268_2	Absent	0	None	Absent	0	None	Absent	0	None	Present	1	Co_S11_582_000000000048_3	Absent	0	None	Absent	0	None	Absent	0	None	Absent	0	None	Absent	0	None	Absent	0	None	Present	1	Co_S11_665_000000000023_4	Present	1	Co_S11_671_000000000020_15	Absent	0	None	Present	1	Co_S11_675_000000000829_2	Absent	0	None	Absent	0	None	Absent	0	None	Absent	0	None	Absent	0	None	Absent	0	None	Present	2	Co_S11_718_000000000150_4,Co_S11_718_000000000007_2	Absent	0	None	Absent	0	None	Absent	0	None	Present	2	Co_S11_750_000000000439_3,Co_S11_750_000000000238_4	Absent	0	None	Absent	0	None	Present	1	Co_S11_788_000000000547_2	Present	1	Co_S11_793_000000000357_2	Present	1	Co_S11_798_000000000319_1	Absent	0	None	Absent	0	None	Absent	0	None	Present	1	Co_S11_828_000000000444_2	Present	1	Co_S11_831_000000000301_6	Present	1	Co_S11_833_000000000022_4	Absent	0	None	Present	1	Co_S11_845_000000000551_3	Absent	0	None	Absent	0	None	Present	1	Co_S11_86_000000000134_5	Absent	0	None	Absent	0	None	Absent	0	None	Absent	0	None	Absent	0	None	Absent	0	None	Absent	0	None	Absent	0	None	Present	1	Co_S11_909_000000000087_1	Absent	0	None	Absent	0	None	Absent	0	None	Present	2	Co_S11_962_000000000377_2,Co_S11_962_000000000193_2	Absent	0	None	Absent	0	None	Present	1	Co_S11_99_000000000148_20	Absent	0	None	Absent	0	None	Present	1	E26_bin5_000000000036_2	Present	3	E26_bin7_000000000208_9,E26_bin7_000000000267_4,E26_bin7_000000000046_16	Present	2	E29_bin1_000000000074_11,E29_bin1_000000000160_1	Present	1	E29_bin11_000000000183_2	Present	1	E29_bin13_000000000022_9	Absent	0	None	Absent	0	None	Absent	0	None	Present	1	E29_bin36_000000000471_3	Present	1	E29_bin37_000000000138_4	Absent	0	None	Present	1	E29_bin45_000000000228_2	Absent	0	None	Present	1	E29_bin6_000000000188_3	Absent	0	None	Present	1	E29_bin9_000000000009_6	Present	1	E44_bin1_000000000024_4	Absent	0	None	Present	1	E44_bin14_000000000084_2	Absent	0	None	Present	1	E44_bin19_000000000161_2	Present	1	E44_bin20_000000000076_5	Present	1	E44_bin22_000000000108_1	Present	1	E44_bin28_000000000003_11	Present	1	E44_bin3_000000000258_1	Absent	0	None	Present	1	E44_bin31_000000000038_7	Present	1	E44_bin32_000000000045_7	Present	1	E44_bin35_000000000059_7	Present	1	E44_bin4_000000000342_1	Absent	0	None	Present	1	E44_bin5_000000000004_58	Absent	0	None	Present	1	E44_bin9_000000000052_4	Present	1	GoM_D30_sbin4_000000000046_6	Present	1	GoM_D30_sbin5_000000000010_1	Absent	0	None	Absent	0	None	Present	1	GoM_cbin13_000000000005_9	Absent	0	None	Absent	0	None	Absent	0	None	Present	1	GoM_cbin20_000000000003_5	Present	1	GoM_cbin21_000000001116_1	Absent	0	None	Absent	0	None	Present	1	GoM_cbin24_000000000633_3	Present	2	GoM_cbin28_000000000074_2,GoM_cbin28_000000000188_3	Absent	0	None	Present	1	GoM_cbin30_000000000231_2	Absent	0	None	Absent	0	None	Absent	0	None	Present	2	GoM_cbin9_000000000121_1,GoM_cbin9_000000000715_1	Present	2	HMR17_1_000000000186_2,HMR17_1_000000000128_3	Present	1	HMR17_10_000000000891_2	Present	2	HMR17_11_000000000001_8,HMR17_11_000000000281_3	Absent	0	None	Present	1	HMR17_13_000000000004_22	Present	1	HMR17_16_000000000011_28	Absent	0	None	Absent	0	None	Present	1	HMR17_19_000000000023_6	Absent	0	None	Absent	0	None	Absent	0	None	Present	1	HMR17_23_000000001259_2	Absent	0	None	Absent	0	None	Absent	0	None	Present	1	HMR17_31_000000000015_9	Absent	0	None	Present	1	HMR17_37_000000000157_2	Absent	0	None	Absent	0	None	Present	1	HMR17_41_000000000657_1	Present	1	HMR17_43_000000000110_2	Absent	0	None	Present	1	HMR17_45_000000000150_3	Absent	0	None	Present	2	HMR17_47_000000000490_2,HMR17_47_000000002068_2	Absent	0	None	Present	1	HMR17_5_000000000107_4	Absent	0	None	Present	1	HMR17_9_000000000488_5	Present	2	HMR18_1_000000000229_3,HMR18_1_000000000172_5	Present	1	HMR18_12_000000000433_2	Present	1	HMR18_13_000000000051_31	Present	3	HMR18_16_000000000017_15,HMR18_16_000000000033_27,HMR18_16_000000000003_105	Present	2	HMR18_19_000000000351_2,HMR18_19_000000000427_1	Present	1	HMR18_2_000000000045_2	Present	1	HMR18_22_000000000219_3	Absent	0	None	Absent	0	None	Absent	0	None	Present	1	HMR18_6_000000000084_2	Present	1	HMR18_8_000000000005_15	Present	1	HMR18_9_000000000078_1	Absent	0	None	Absent	0	None	Absent	0	None	Absent	0	None	Present	3	HMR19_15_000000000025_4,HMR19_15_000000000212_3,HMR19_15_000000000344_4	Present	1	HMR19_16_000000000015_4	Absent	0	None	Present	1	HMR19_21_000000000143_5	Absent	0	None	Present	1	HMR19_26_000000000041_4	Absent	0	None	Absent	0	None	Absent	0	None	Absent	0	None	Absent	0	None	Absent	0	None	Absent	0	None	Present	1	HMR1_24_000000000008_27	Present	1	HMR1_25_000000000015_1	Absent	0	None	Absent	0	None	Absent	0	None	Absent	0	None	Absent	0	None	Present	1	HMR1_36_000000000280_8	Present	1	HMR1_38_000000000077_1	Present	1	HMR1_39_000000000084_1	Absent	0	None	Absent	0	None	Absent	0	None	Absent	0	None	Absent	0	None	Absent	0	None	Absent	0	None	Absent	0	None	Present	1	HMR20_18_000000000363_2	Present	2	HMR20_21_000000000197_2,HMR20_21_000000000177_4	Absent	0	None	Absent	0	None	Present	1	HMR20_27_000000000101_1	Absent	0	None	Absent	0	None	Absent	0	None	Absent	0	None	Absent	0	None	Present	1	HMR21_28_000000000174_3	Absent	0	None	Present	1	HMR21_33_000000000148_2	Present	2	HMR21_34_000000000005_6,HMR21_34_000000000110_5	Absent	0	None	Present	1	HMR21_6_000000000091_2	Present	1	HMR21_9_000000000063_4	Absent	0	None	Present	2	HMR22_3_000000000201_2,HMR22_3_000000000436_2	Present	1	HMR22_4_000000000080_4	Absent	0	None	Present	1	HMR23_10_000000000109_1	Absent	0	None	Absent	0	None	Absent	0	None	Absent	0	None	Present	2	HMR23_2_000000000180_2,HMR23_2_000000000210_4	Present	1	HMR23_4_000000000241_1	Present	1	HMR23_5_000000000042_3	Absent	0	None	Present	1	HMR23_8_000000000266_2	Present	2	HMR23_9_000000000116_5,HMR23_9_000000000011_4	Absent	0	None	Present	1	HMR24_14_000000000054_2	Absent	0	None	Absent	0	None	Present	1	HMR24_7_000000000011_9	Present	1	HMR24_8_000000000188_2	Absent	0	None	Present	1	HMR25_11_000000000001_2	Absent	0	None	Present	1	HMR25_15_000000000071_3	Present	1	HMR25_18_000000000014_8	Present	1	HMR25_23_000000000290_1	Absent	0	None	Absent	0	None	Present	1	HMR25_7_000000000103_2	Present	1	HMR25_9_000000000196_4	Present	2	HMR26_10_000000000021_12,HMR26_10_000000000030_15	Present	2	HMR26_15_000000000251_3,HMR26_15_000000000309_3	Absent	0	None	Present	1	HMR26_19_000000000003_73	Absent	0	None	Present	1	HMR26_20_000000000030_14	Present	1	HMR26_23_000000000671_1	Present	1	HMR26_27_000000000443_2	Absent	0	None	Present	1	HMR26_33_000000000220_3	Present	1	HMR26_34_000000000071_3	Present	1	HMR26_5_000000000041_6	Absent	0	None	Present	3	HMR26_7_000000000099_4,HMR26_7_000000000005_6,HMR26_7_000000000013_2	Absent	0	None	Absent	0	None	Present	1	HMR2_10_000000000256_1	Present	1	HMR2_5_000000000134_5	Present	1	HMR2_6_000000000028_9	Absent	0	None	Absent	0	None	Present	1	HMR3_13_000000000030_8	Absent	0	None	Absent	0	None	Absent	0	None	Absent	0	None	Present	2	HMR3_21_000000000143_21,HMR3_21_000000000060_12	Absent	0	None	Absent	0	None	Present	1	HMR3_26_000000000192_8	Absent	0	None	Absent	0	None	Absent	0	None	Absent	0	None	Absent	0	None	Present	1	HMR3_9_000000000186_3	Absent	0	None	Present	1	HMR6_13_000000000130_1	Absent	0	None	Present	1	HMR6_18_000000000136_3	Absent	0	None	Absent	0	None	Absent	0	None	Absent	0	None	Absent	0	None	Absent	0	None	Absent	0	None	Absent	0	None	Present	1	HY4_Co_2_000000000109_2	Present	1	HY4_Co_21_000000000410_2	Absent	0	None	Absent	0	None	Present	1	HY4_Co_28_000000000494_2	Absent	0	None	Absent	0	None	Present	2	HY4_Co_30_000000000566_2,HY4_Co_30_000000000172_3	Present	2	HY4_Co_32_000000000356_3,HY4_Co_32_000000000084_5	Absent	0	None	Present	1	HY4_Co_36_000000000272_2	Absent	0	None	Absent	0	None	Absent	0	None	Present	1	HY4_Co_45_000000000033_11	Present	2	HY4_Co_46_000000000303_2,HY4_Co_46_000000000588_2	Present	2	HY4_Co_47_000000000220_4,HY4_Co_47_000000000091_3	Absent	0	None	Present	1	HY4_Co_49_000000000079_3	Present	1	HY4_Co_50_000000000132_1	Absent	0	None	Absent	0	None	Present	1	HY4_Co_61_000000000082_13	Absent	0	None	Absent	0	None	Present	1	HY4_Co_65_000000000002_8	Absent	0	None	Present	1	HY4_Co_68_000000000389_2	Absent	0	None	Present	1	HY4_Co_75_000000000022_2	Present	1	HY4_Co_77_000000000186_2	Present	1	HY4_Co_8_000000000254_1	Present	2	HY4_Co_81_000000000563_1,HY4_Co_81_000000000117_2	Absent	0	None	Present	2	HY4_Co_83_000000000404_4,HY4_Co_83_000000000404_5	Present	2	HY4_Co_84_000000000212_2,HY4_Co_84_000000000456_1	Present	1	HY4_Co_85_000000000210_1	Absent	0	None	Absent	0	None	Absent	0	None	Absent	0	None	Absent	0	None	Absent	0	None	Absent	0	None	Absent	0	None	Present	1	HY4_GJ_10_12_000000000131_6	Present	1	HY4_GJ_10_17_000000000811_2	Present	1	HY4_GJ_10_18_000000000063_2	Present	2	HY4_GJ_10_19_000000000096_4,HY4_GJ_10_19_000000000066_1	Present	1	HY4_GJ_10_23_000000000995_2	Absent	0	None	Present	1	HY4_GJ_10_31_000000000104_3	Present	2	HY4_GJ_10_34_000000000001_20,HY4_GJ_10_34_000000000133_2	Absent	0	None	Absent	0	None	Absent	0	None	Absent	0	None	Present	1	HY4_GJ_10_8_000000000201_4	Present	2	HY4_GJ_11_5_000000000074_9,HY4_GJ_11_5_000000000301_3	Absent	0	None	Present	1	HY4_GJ_12_11_000000000217_4	Absent	0	None	Present	1	HY4_GJ_9_10_000000000709_1	Present	2	HY4_GJ_9_13_000000000377_2,HY4_GJ_9_13_000000000111_4	Present	1	HY4_GJ_9_14_000000000001_183	Absent	0	None	Present	2	HY4_GJ_9_18_000000000080_3,HY4_GJ_9_18_000000000088_2	Present	2	HY4_GJ_9_19_000000000024_4,HY4_GJ_9_19_000000000175_2	Present	1	HY4_GJ_9_20_000000000792_2	Present	2	HY4_GJ_9_21_000000000165_4,HY4_GJ_9_21_000000000486_2	Absent	0	None	Absent	0	None	Present	1	HY4_GJ_9_5_000000000046_4	Absent	0	None	Absent	0	None	Absent	0	None	Present	1	S11_10_20_000000000194_1	Absent	0	None	Absent	0	None	Absent	0	None	Present	1	S11_12_1_000000000007_9	Present	1	S11_12_8_000000000433_1	Present	1	S11_13_1_000000000018_8	Absent	0	None	Absent	0	None	Present	1	S11_13_13_000000000032_3	Absent	0	None	Present	1	S11_13_15_000000000034_10	Absent	0	None	Absent	0	None	Present	1	S11_13_28_000000000073_7	Present	3	S11_13_3_000000000045_5,S11_13_3_000000000050_5,S11_13_3_000000000019_6	Present	1	S11_13_32_000000000002_109	Absent	0	None	Absent	0	None	Absent	0	None	Absent	0	None	Absent	0	None	Absent	0	None	Absent	0	None	Absent	0	None	Present	1	S11_13_7_000000000030_2	Absent	0	None	Absent	0	None	Absent	0	None	Present	1	S11_1_23_000000000017_7	Absent	0	None	Absent	0	None	Present	2	S11_1_32_000000000024_4,S11_1_32_000000000003_6	Absent	0	None	Absent	0	None	Present	1	S11_1_5_000000000215_1	Absent	0	None	Present	1	S11_2_1_000000000114_3	Absent	0	None	Present	2	S11_2_14_000000000114_1,S11_2_14_000000000362_1	Present	2	S11_2_2_000000000012_10,S11_2_2_000000000069_4	Present	1	S11_2_21_000000000344_1	Absent	0	None	Absent	0	None	Absent	0	None	Present	1	S11_2_28_000000000464_1	Absent	0	None	Present	1	S11_2_4_000000000018_14	Absent	0	None	Absent	0	None	Present	1	S11_3_13_000000000209_2	Absent	0	None	Absent	0	None	Absent	0	None	Absent	0	None	Absent	0	None	Absent	0	None	Present	1	S11_3_34_000000000091_4	Absent	0	None	Absent	0	None	Absent	0	None	Absent	0	None	Absent	0	None	Absent	0	None	Absent	0	None	Present	1	S11_3_7_000000000008_4	Present	1	S11_3_8_000000000008_18	Present	1	S11_4_11_000000000174_2	Present	1	S11_4_16_000000000285_2	Absent	0	None	Present	1	S11_4_21_000000000667_1	Present	1	S11_4_31_000000000180_5	Absent	0	None	Absent	0	None	Absent	0	None	Present	2	S11_4_6_000000000023_8,S11_4_6_000000000040_6	Present	1	S11_4_8_000000000230_3	Present	1	S11_5_1_000000000264_1	Absent	0	None	Present	1	S11_5_14_000000000130_4	Present	1	S11_5_33_000000000147_3	Present	1	S11_5_36_000000000001_37	Present	1	S11_5_37_000000000128_8	Absent	0	None	Absent	0	None	Absent	0	None	Absent	0	None	Absent	0	None	Absent	0	None	Present	1	S11_6_1_000000000003_5	Present	1	S11_6_10_000000000004_161	Present	1	S11_6_13_000000001940_1	Present	1	S11_6_15_000000000128_2	Present	1	S11_6_2_000000000169_6	Present	1	S11_6_20_000000000238_1	Absent	0	None	Present	1	S11_6_22_000000000028_12	Present	1	S11_6_25_000000000043_4	Present	2	S11_6_3_000000000200_3,S11_6_3_000000000085_5	Absent	0	None	Present	1	S11_6_32_000000000107_8	Absent	0	None	Present	1	S11_6_34_000000000262_1	Present	1	S11_6_37_000000000050_2	Present	1	S11_6_40_000000000010_3	Absent	0	None	Absent	0	None	Present	1	S11_6_46_000000000013_16	Present	1	S11_6_5_000000000086_4	Present	1	S11_6_54_000000000078_2	Absent	0	None	Present	1	S11_7_11_000000000028_7	Absent	0	None	Absent	0	None	Present	3	S11_7_15_000000000018_85,S11_7_15_000000000007_67,S11_7_15_000000000152_1	Present	1	S11_7_16_000000000116_2	Absent	0	None	Absent	0	None	Absent	0	None	Absent	0	None	Present	1	S11_7_4_000000000012_12	Present	2	S11_7_5_000000000050_8,S11_7_5_000000000205_5	Absent	0	None	Present	1	S11_8_14_000000000008_7	Absent	0	None	Absent	0	None	Absent	0	None	Present	1	S11_8_27_000000000042_6	Present	1	S11_8_28_000000000326_2	Absent	0	None	Absent	0	None	Present	1	S11_8_31_000000000088_3	Absent	0	None	Absent	0	None	Absent	0	None	Absent	0	None	Absent	0	None	Absent	0	None	Absent	0	None	Present	1	S11_9_7_000000000101_5	Absent	0	None	Present	1	SB_Co_101_000000000049_4	Absent	0	None	Absent	0	None	Present	2	SB_Co_11_000000000141_6,SB_Co_11_000000000026_6	Absent	0	None	Present	2	SB_Co_111_000000000047_7,SB_Co_111_000000000196_3	Present	1	SB_Co_113_000000000080_3	Present	1	SB_Co_115_000000000003_10	Present	1	SB_Co_116_000000000131_4	Present	3	SB_Co_117_000000000138_2,SB_Co_117_000000000127_1,SB_Co_117_000000000009_7	Present	2	SB_Co_118_000000000037_2,SB_Co_118_000000000719_2	Present	1	SB_Co_119_000000000052_5	Absent	0	None	Present	3	SB_Co_122_000000000179_5,SB_Co_122_000000000098_3,SB_Co_122_000000000201_4	Absent	0	None	Absent	0	None	Absent	0	None	Present	1	SB_Co_128_000000000359_2	Absent	0	None	Absent	0	None	Absent	0	None	Present	1	SB_Co_136_000000000042_4	Present	2	SB_Co_137_000000000199_3,SB_Co_137_000000000080_3	Present	2	SB_Co_14_000000000094_9,SB_Co_14_000000000156_5	Present	1	SB_Co_143_000000000051_5	Absent	0	None	Absent	0	None	Present	1	SB_Co_149_000000000186_3	Absent	0	None	Present	1	SB_Co_151_000000000147_5	Present	2	SB_Co_153_000000000001_24,SB_Co_153_000000000076_1	Present	2	SB_Co_154_000000000025_3,SB_Co_154_000000000244_2	Absent	0	None	Present	2	SB_Co_156_000000000011_14,SB_Co_156_000000000101_3	Absent	0	None	Absent	0	None	Absent	0	None	Absent	0	None	Absent	0	None	Present	1	SB_Co_163_000000000845_1	Absent	0	None	Present	1	SB_Co_165_000000000551_2	Present	1	SB_Co_166_000000000230_4	Absent	0	None	Present	2	SB_Co_17_000000000004_8,SB_Co_17_000000000044_3	Present	1	SB_Co_173_000000000105_2	Absent	0	None	Present	1	SB_Co_177_000000000102_75	Absent	0	None	Absent	0	None	Present	1	SB_Co_181_000000000108_8	Absent	0	None	Absent	0	None	Present	1	SB_Co_190_000000000033_4	Absent	0	None	Absent	0	None	Absent	0	None	Absent	0	None	Present	1	SB_Co_199_000000000272_3	Present	1	SB_Co_203_000000000308_4	Absent	0	None	Present	1	SB_Co_206_000000000307_3	Absent	0	None	Absent	0	None	Absent	0	None	Absent	0	None	Absent	0	None	Present	1	SB_Co_217_000000000080_4	Absent	0	None	Absent	0	None	Absent	0	None	Absent	0	None	Absent	0	None	Absent	0	None	Present	2	SB_Co_228_000000000060_4,SB_Co_228_000000000014_3	Present	1	SB_Co_23_000000000035_1	Absent	0	None	Present	1	SB_Co_231_000000000060_13	Present	1	SB_Co_232_000000000157_2	Present	1	SB_Co_235_000000000054_8	Present	2	SB_Co_236_000000000002_10,SB_Co_236_000000000024_5	Present	1	SB_Co_241_000000000648_2	Present	1	SB_Co_242_000000000007_9	Absent	0	None	Present	1	SB_Co_247_000000000111_6	Present	1	SB_Co_249_000000000093_3	Absent	0	None	Present	1	SB_Co_250_000000001079_1	Present	1	SB_Co_251_000000000027_9	Present	2	SB_Co_253_000000000001_32,SB_Co_253_000000000002_34	Present	1	SB_Co_256_000000000008_8	Present	1	SB_Co_257_000000000145_4	Absent	0	None	Absent	0	None	Absent	0	None	Present	1	SB_Co_268_000000000250_3	Present	1	SB_Co_271_000000000029_2	Present	2	SB_Co_272_000000000035_6,SB_Co_272_000000000045_3	Present	1	SB_Co_274_000000000050_3	Absent	0	None	Present	1	SB_Co_278_000000000008_13	Present	1	SB_Co_280_000000000105_1	Absent	0	None	Present	1	SB_Co_282_000000000098_4	Present	1	SB_Co_285_000000000241_2	Absent	0	None	Absent	0	None	Present	1	SB_Co_290_000000000066_3	Absent	0	None	Absent	0	None	Present	2	SB_Co_31_000000000006_29,SB_Co_31_000000000007_36	Present	1	SB_Co_33_000000000100_3	Present	1	SB_Co_34_000000000248_6	Present	1	SB_Co_35_000000000002_141	Present	2	SB_Co_36_000000000106_3,SB_Co_36_000000000124_1	Present	1	SB_Co_39_000000000157_5	Absent	0	None	Present	1	SB_Co_40_000000000271_2	Present	1	SB_Co_41_000000000015_19	Present	2	SB_Co_42_000000000019_23,SB_Co_42_000000000003_51	Absent	0	None	Present	1	SB_Co_44_000000000026_4	Absent	0	None	Present	1	SB_Co_46_000000000442_2	Absent	0	None	Present	1	SB_Co_51_000000000227_2	Absent	0	None	Absent	0	None	Present	1	SB_Co_56_000000000158_2	Absent	0	None	Present	2	SB_Co_58_000000000026_4,SB_Co_58_000000000001_25	Absent	0	None	Present	1	SB_Co_6_000000000081_5	Absent	0	None	Absent	0	None	Absent	0	None	Absent	0	None	Absent	0	None	Absent	0	None	Present	2	SB_Co_68_000000000098_5,SB_Co_68_000000000114_14	Present	2	SB_Co_70_000000000117_4,SB_Co_70_000000000293_4	Present	1	SB_Co_72_000000000217_2	Absent	0	None	Present	1	SB_Co_75_000000000170_2	Absent	0	None	Absent	0	None	Present	1	SB_Co_79_000000000011_5	Present	1	SB_Co_8_000000000063_2	Absent	0	None	Present	1	SB_Co_85_000000000002_75	Absent	0	None	Present	1	SB_Co_89_000000000199_4	Present	1	SB_Co_9_000000000472_2	Present	1	SB_Co_90_000000000112_2	Present	1	SB_Co_93_000000000010_17	Absent	0	None	Present	1	SB_Co_96_000000000116_2	Absent	0	None	Present	2	SB_S1_bin11_000000000096_3,SB_S1_bin11_000000000018_3	Present	1	SB_S1_bin12_000000000421_3	Present	1	SB_S1_bin13_000000001570_2	Present	2	SB_S1_bin15_000000000003_3,SB_S1_bin15_000000000082_3	Present	1	SB_S1_bin17_000000002109_1	Absent	0	None	Present	1	SB_S1_bin4_000000000154_4	Absent	0	None	Present	2	SB_S1_bin9_000000000160_2,SB_S1_bin9_000000000115_4	Present	1	SB_S2_bin11_000000000040_11	Absent	0	None	Present	2	SB_S2_bin13_000000000014_2,SB_S2_bin13_000000000297_1	Present	1	SB_S2_bin16_000000000189_1	Present	2	SB_S2_bin18_000000000504_2,SB_S2_bin18_000000000271_1	Absent	0	None	Present	1	SB_S2_bin20_000000000003_15	Absent	0	None	Absent	0	None	Present	1	SB_S2_bin26_000000000207_4	Absent	0	None	Present	2	SB_S2_bin3_000000000062_6,SB_S2_bin3_000000000102_5	Present	1	SB_S2_bin30_000000000258_1	Present	1	SB_S2_bin32_000000000564_2	Present	1	SB_S2_bin38_000000000591_2	Absent	0	None	Absent	0	None	Present	1	SB_S2_bin46_000000000349_1	Present	2	SB_S2_bin47_000000000001_237,SB_S2_bin47_000000000022_35	Absent	0	None	Present	2	SB_S2_bin49_000000000103_4,SB_S2_bin49_000000000037_6	Absent	0	None	Absent	0	None	Absent	0	None	Present	2	SB_S2_bin53_000000000003_19,SB_S2_bin53_000000000065_9	Absent	0	None	Absent	0	None	Absent	0	None	Absent	0	None	Present	1	SB_S3_bin10_000000000022_16	Present	2	SB_S3_bin12_000000000190_1,SB_S3_bin12_000000000786_4	Present	1	SB_S3_bin18_000000000159_25	Present	1	SB_S3_bin19_000000000394_3	Present	1	SB_S3_bin20_000000000065_5	Absent	0	None	Present	2	SB_S3_bin25_000000000552_2,SB_S3_bin25_000000000323_1	Absent	0	None	Absent	0	None	Present	1	SB_S3_bin3_000000000057_8	Absent	0	None	Absent	0	None	Present	1	SB_S3_bin9_000000000002_14	Absent	0	None	Present	1	SB_S4_bin21_000000000024_2	Present	2	SB_S4_bin22_000000000032_1,SB_S4_bin22_000000000205_13	Present	1	SB_S4_bin35_000000000026_32	Present	1	SB_S4_bin37_000000000004_68	Present	2	SB_S4_bin39_000000000028_3,SB_S4_bin39_000000000069_2	Absent	0	None	Present	1	SB_S4_bin44_000000000101_2	Present	1	SB_S4_bin49_000000000038_8	Present	1	SB_S4_bin50_000000000228_4	Absent	0	None	Absent	0	None	Absent	0	None	Present	1	SB_S5_bin23_000000000044_3	Present	1	SB_S5_bin25_000000000133_1	Absent	0	None	Absent	0	None	Present	1	SB_S5_bin3_000000000137_5	Present	1	SB_S5_bin41_000000000020_18	Absent	0	None	Absent	0	None	Absent	0	None	Absent	0	None	Present	1	SB_S6_bin15_000000000276_5	Absent	0	None	Present	1	SB_S6_bin27_000000000015_20	Present	1	SB_S6_bin36_000000000397_9	Absent	0	None	Absent	0	None	Absent	0	None	Present	1	SB_S7_bin15_000000000007_10	Present	1	SB_S7_bin21_000000000039_3	Present	1	SB_S7_bin22_000000000025_24	Present	1	SB_S7_bin23_000000000034_10	Present	1	SB_S7_bin28_000000000350_1	Present	2	SB_S7_bin4_000000000045_9,SB_S7_bin4_000000000017_9	Absent	0	None	Absent	0	None	Present	1	SB_S7_bin43_000000000050_5	Absent	0	None	Present	1	SB_S8_bin11_000000000179_3	Present	1	SB_S8_bin12_000000000355_1	Present	1	SB_S8_bin2_000000000062_10	Present	1	SB_S8_bin24_000000000100_10	Absent	0	None	Present	2	SB_S8_bin29_000000000005_13,SB_S8_bin29_000000000011_8	Present	2	SB_S8_bin31_000000000018_13,SB_S8_bin31_000000000001_109	Present	1	SB_S8_bin34_000000000030_6	Present	2	SB_S8_bin39_000000000009_47,SB_S8_bin39_000000000006_28	Absent	0	None	Present	2	SB_S8_bin42_000000000027_10,SB_S8_bin42_000000000026_11	Present	2	SB_S8_bin43_000000000110_9,SB_S8_bin43_000000000055_11	Present	2	SB_S8_bin44_000000000196_23,SB_S8_bin44_000000000105_3	Absent	0	None	Present	2	SF_Co_bin_10_000000000301_3,SF_Co_bin_10_000000000235_2	Absent	0	None	Present	2	SF_Co_bin_102_000000000511_2,SF_Co_bin_102_000000000432_3	Present	1	SF_Co_bin_106_000000000009_13	Absent	0	None	Absent	0	None	Present	2	SF_Co_bin_112_000000000148_4,SF_Co_bin_112_000000000881_2	Absent	0	None	Absent	0	None	Absent	0	None	Present	2	SF_Co_bin_121_000000000281_2,SF_Co_bin_121_000000000502_1	Absent	0	None	Absent	0	None	Present	1	SF_Co_bin_124_000000000004_11	Present	1	SF_Co_bin_125_000000000094_3	Absent	0	None	Absent	0	None	Present	2	SF_Co_bin_131_000000000014_12,SF_Co_bin_131_000000000001_27	Present	1	SF_Co_bin_133_000000000010_93	Absent	0	None	Present	2	SF_Co_bin_136_000000000063_6,SF_Co_bin_136_000000000105_8	Present	2	SF_Co_bin_137_000000000197_2,SF_Co_bin_137_000000000104_2	Absent	0	None	Absent	0	None	Absent	0	None	Absent	0	None	Absent	0	None	Absent	0	None	Absent	0	None	Absent	0	None	Absent	0	None	Absent	0	None	Present	1	SF_Co_bin_158_000000000019_7	Present	1	SF_Co_bin_159_000000000068_1	Present	1	SF_Co_bin_160_000000000176_4	Absent	0	None	Present	1	SF_Co_bin_165_000000000004_8	Absent	0	None	Present	1	SF_Co_bin_167_000000000041_2	Absent	0	None	Absent	0	None	Present	1	SF_Co_bin_170_000000000083_2	Absent	0	None	Present	1	SF_Co_bin_2_000000000026_12	Absent	0	None	Absent	0	None	Present	1	SF_Co_bin_27_000000001758_2	Absent	0	None	Present	1	SF_Co_bin_32_000000000048_8	Present	2	SF_Co_bin_33_000000000183_2,SF_Co_bin_33_000000000154_5	Absent	0	None	Absent	0	None	Absent	0	None	Present	1	SF_Co_bin_39_000000000167_3	Present	1	SF_Co_bin_43_000000000138_1	Absent	0	None	Present	1	SF_Co_bin_45_000000000152_3	Present	1	SF_Co_bin_46_000000000010_53	Present	2	SF_Co_bin_49_000000000094_4,SF_Co_bin_49_000000000671_2	Absent	0	None	Absent	0	None	Absent	0	None	Present	2	SF_Co_bin_54_000000000211_3,SF_Co_bin_54_000000000091_5	Present	1	SF_Co_bin_55_000000000029_1	Present	1	SF_Co_bin_56_000000000014_66	Present	1	SF_Co_bin_57_000000000127_2	Absent	0	None	Present	1	SF_Co_bin_59_000000000193_4	Absent	0	None	Present	1	SF_Co_bin_63_000000000259_2	Absent	0	None	Absent	0	None	Present	1	SF_Co_bin_66_000000000272_5	Absent	0	None	Present	1	SF_Co_bin_7_000000000253_3	Absent	0	None	Absent	0	None	Present	1	SF_Co_bin_72_000000000112_1	Absent	0	None	Present	1	SF_Co_bin_74_000000000035_3	Absent	0	None	Present	1	SF_Co_bin_76_000000000020_3	Absent	0	None	Absent	0	None	Absent	0	None	Present	1	SF_Co_bin_82_000000000098_4	Absent	0	None	Present	2	SF_Co_bin_86_000000000018_13,SF_Co_bin_86_000000000050_2	Present	1	SF_Co_bin_87_000000000292_3	Absent	0	None	Present	1	SF_Co_bin_90_000000000004_1	Absent	0	None	Present	1	SF_Co_bin_92_000000000026_7	Absent	0	None	Absent	0	None	Present	2	SF_Co_bin_97_000000000231_4,SF_Co_bin_97_000000000109_10	Absent	0	None	Present	1	SF_Co_bin_99_000000000731_2	Absent	0	None	Absent	0	None	Absent	0	None	Absent	0	None	Present	1	SF_GA_2_5_000000000075_2	Absent	0	None	Absent	0	None	Absent	0	None	Absent	0	None	Present	2	SF_GA_5_13_000000000132_4,SF_GA_5_13_000000000110_4	Present	1	SF_GA_5_15_000000000168_2	Present	2	SF_GA_5_16_000000000004_8,SF_GA_5_16_000000000044_9	Present	2	SF_GA_5_3_000000000147_2,SF_GA_5_3_000000000052_3	Absent	0	None	Absent	0	None	Present	1	SF_HDNA3_11_000000000062_4	Present	1	SF_HDNA3_12_000000000055_4	Absent	0	None	Present	3	SF_HDNA3_16_000000000421_2,SF_HDNA3_16_000000000013_1,SF_HDNA3_16_000000000052_1	Present	1	SF_HDNA3_3_000000000113_2	Present	1	SF_HDNA3_5_000000000035_3	Present	1	SF_HDNA4_10_000000000044_5	Present	2	SF_HDNA4_11_000000000009_4,SF_HDNA4_11_000000000123_1	Present	1	SF_HDNA4_14_000000000132_2	Absent	0	None	Absent	0	None	Absent	0	None	Absent	0	None	Absent	0	None	Present	1	SF_HDNA4_27_000000000091_2	Absent	0	None	Present	1	SF_HDNA4_4_000000000446_1	Absent	0	None	Absent	0	None	Present	1	SY_Active_Co105_000000000100_4	Absent	0	None	Present	1	SY_Active_Co120_000000000225_2	Absent	0	None	Absent	0	None	Absent	0	None	Absent	0	None	Absent	0	None	Present	1	SY_Active_Co135_000000000075_4	Present	2	SY_Active_Co137_000000000368_5,SY_Active_Co137_000000000080_5	Absent	0	None	Absent	0	None	Absent	0	None	Absent	0	None	Present	1	SY_Active_Co146_000000000317_3	Absent	0	None	Present	1	SY_Active_Co159_000000001017_2	Present	1	SY_Active_Co169_000000000081_9	Present	2	SY_Active_Co176_000000000011_3,SY_Active_Co176_000000000036_1	Absent	0	None	Absent	0	None	Present	2	SY_Active_Co196_000000000054_14,SY_Active_Co196_000000000013_39	Absent	0	None	Absent	0	None	Present	1	SY_Active_Co217_000000000008_19	Absent	0	None	Present	1	SY_Active_Co230_000000000038_11	Present	1	SY_Active_Co234_000000000214_2	Present	1	SY_Active_Co235_000000000045_2	Absent	0	None	Absent	0	None	Present	1	SY_Active_Co250_000000000107_4	Absent	0	None	Absent	0	None	Absent	0	None	Absent	0	None	Present	1	SY_Active_Co275_000000000327_3	Present	1	SY_Active_Co278_000000000120_6	Absent	0	None	Present	2	SY_Active_Co286_000000000136_5,SY_Active_Co286_000000000088_9	Absent	0	None	Absent	0	None	Absent	0	None	Absent	0	None	Present	1	SY_Active_Co31_000000000001_6	Absent	0	None	Absent	0	None	Present	1	SY_Active_Co319_000000000029_4	Absent	0	None	Present	1	SY_Active_Co323_000000000010_41	Absent	0	None	Present	1	SY_Active_Co329_000000000048_7	Absent	0	None	Present	1	SY_Active_Co337_000000000063_8	Present	1	SY_Active_Co349_000000000001_33	Present	2	SY_Active_Co352_000000000151_4,SY_Active_Co352_000000000059_7	Absent	0	None	Absent	0	None	Present	1	SY_Active_Co36_000000000668_2	Absent	0	None	Present	1	SY_Active_Co362_000000000068_1	Absent	0	None	Present	1	SY_Active_Co367_000000000056_4	Absent	0	None	Present	1	SY_Active_Co371_000000000026_3	Absent	0	None	Present	3	SY_Active_Co375_000000000053_7,SY_Active_Co375_000000000145_2,SY_Active_Co375_000000000009_10	Present	2	SY_Active_Co378_000000000149_3,SY_Active_Co378_000000000295_3	Absent	0	None	Absent	0	None	Present	2	SY_Active_Co385_000000000006_5,SY_Active_Co385_000000000260_1	Present	1	SY_Active_Co39_000000000139_4	Absent	0	None	Absent	0	None	Present	1	SY_Active_Co40_000000000065_5	Absent	0	None	Absent	0	None	Absent	0	None	Present	2	SY_Active_Co415_000000000305_2,SY_Active_Co415_000000000035_18	Present	1	SY_Active_Co416_000000000402_1	Present	2	SY_Active_Co420_000000000013_4,SY_Active_Co420_000000000233_6	Absent	0	None	Present	1	SY_Active_Co427_000000000002_5	Absent	0	None	Present	1	SY_Active_Co429_000000000039_6	Present	1	SY_Active_Co43_000000000045_11	Absent	0	None	Present	1	SY_Active_Co436_000000000001_23	Absent	0	None	Absent	0	None	Absent	0	None	Absent	0	None	Absent	0	None	Present	1	SY_Active_Co451_000000000087_6	Present	1	SY_Active_Co454_000000000205_4	Absent	0	None	Present	2	SY_Active_Co463_000000000132_1,SY_Active_Co463_000000000014_8	Absent	0	None	Present	1	SY_Active_Co477_000000000034_13	Absent	0	None	Present	1	SY_Active_Co484_000000000051_3	Absent	0	None	Present	1	SY_Active_Co487_000000000032_7	Present	2	SY_Active_Co491_000000000068_5,SY_Active_Co491_000000000269_2	Absent	0	None	Absent	0	None	Present	1	SY_Active_Co51_000000000166_5	Absent	0	None	Absent	0	None	Absent	0	None	Present	1	SY_Active_Co523_000000000663_2	Present	2	SY_Active_Co525_000000000215_1,SY_Active_Co525_000000000185_3	Absent	0	None	Present	2	SY_Active_Co53_000000000044_9,SY_Active_Co53_000000000100_1	Absent	0	None	Present	1	SY_Active_Co54_000000000030_6	Present	1	SY_Active_Co550_000000000186_3	Present	1	SY_Active_Co559_000000000411_3	Absent	0	None	Present	1	SY_Active_Co562_000000000021_9	Present	1	SY_Active_Co563_000000000007_12	Absent	0	None	Absent	0	None	Present	2	SY_Active_Co574_000000000017_20,SY_Active_Co574_000000000030_18	Present	1	SY_Active_Co578_000000000364_2	Absent	0	None	Absent	0	None	Absent	0	None	Present	2	SY_Active_Co598_000000000151_6,SY_Active_Co598_000000000118_1	Absent	0	None	Absent	0	None	Present	2	SY_Active_Co603_000000000295_2,SY_Active_Co603_000000000010_10	Absent	0	None	Present	1	SY_Active_Co617_000000000990_1	Absent	0	None	Present	1	SY_Active_Co621_000000000095_2	Present	1	SY_Active_Co627_000000000112_2	Present	1	SY_Active_Co629_000000000002_127	Present	1	SY_Active_Co632_000000000059_3	Present	1	SY_Active_Co634_000000000158_3	Present	2	SY_Active_Co635_000000000043_10,SY_Active_Co635_000000000008_40	Present	1	SY_Active_Co636_000000000072_5	Absent	0	None	Absent	0	None	Absent	0	None	Present	1	SY_Active_Co643_000000000550_2	Present	2	SY_Active_Co646_000000000012_7,SY_Active_Co646_000000000130_2	Absent	0	None	Absent	0	None	Present	1	SY_Active_Co662_000000000186_3	Absent	0	None	Absent	0	None	Present	2	SY_Active_Co682_000000000214_2,SY_Active_Co682_000000000127_3	Absent	0	None	Present	2	SY_Active_Co70_000000000008_12,SY_Active_Co70_000000000040_7	Absent	0	None	Absent	0	None	Present	1	SY_Active_Co712_000000000257_2	Absent	0	None	Absent	0	None	Present	1	SY_Active_Co75_000000000344_1	Present	1	SY_Active_Co76_000000000016_12	Present	1	SY_Active_Co79_000000000025_5	Present	2	SY_Active_Co81_000000000336_5,SY_Active_Co81_000000000110_11	Present	1	SY_Active_Co82_000000000009_6	Present	1	SY_Active_Co83_000000000017_16	Present	1	SY_Active_Co84_000000000612_2	Absent	0	None	Absent	0	None	Absent	0	None	Absent	0	None	Absent	0	None	Absent	0	None	Absent	0	None	Absent	0	None	Present	1	SY_S18_6_000000000061_4	Present	1	SY_S18_7_000000000060_4	Present	1	SY_S18_8_000000000160_2	Present	2	SY_S18_9_000000000081_5,SY_S18_9_000000000044_1	Present	1	SY_S19_13_000000000191_3	Absent	0	None	Present	1	SY_S19_16_000000000040_2	Absent	0	None	Absent	0	None	Absent	0	None	Absent	0	None	Absent	0	None	Absent	0	None	Absent	0	None	Absent	0	None	Absent	0	None	Present	1	SY_S19_40_000000000441_2	Absent	0	None	Present	1	SY_S19_6_000000000144_6	Absent	0	None	Absent	0	None	Present	2	SY_S20_23_000000000005_7,SY_S20_23_000000000017_3	Present	1	SY_S20_24_000000000131_3	Present	2	SY_S20_27_000000000347_1,SY_S20_27_000000000339_1	Present	2	SY_S20_3_000000000066_8,SY_S20_3_000000000120_4	Present	3	SY_S20_31_000000000453_1,SY_S20_31_000000000425_1,SY_S20_31_000000000032_3	Present	2	SY_S20_36_000000000112_2,SY_S20_36_000000000170_3	Present	1	SY_S20_38_000000000040_3	Present	1	SY_S20_39_000000000405_2	Absent	0	None	Present	1	SY_S20_40_000000000289_2	Absent	0	None	Present	1	SY_S21_10_000000000355_2	Absent	0	None	Absent	0	None	Absent	0	None	Absent	0	None	Absent	0	None	Absent	0	None	Present	1	SY_S23_1_000000000068_2	Present	1	SY_S23_13_000000000168_4	Absent	0	None	Present	1	SY_S23_16_000000000480_1	Present	2	SY_S23_17_000000000337_2,SY_S23_17_000000000011_18	Absent	0	None	Absent	0	None	Present	1	SY_S23_20_000000000615_2	Absent	0	None	Present	1	SY_S23_23_000000000204_3	Present	2	SY_S23_26_000000000175_2,SY_S23_26_000000000016_7	Present	2	SY_S23_4_000000000129_2,SY_S23_4_000000000217_3	Present	1	SY_S23_5_000000000066_3	Present	1	SY_S23_6_000000000174_5	Absent	0	None	Present	1	SY_S24_12_000000000063_2	Present	1	SY_S24_17_000000000324_3	Absent	0	None	Absent	0	None	Present	1	SY_S25_14_000000000110_3	Present	1	SY_S25_21_000000000395_1	Present	2	SY_S25_24_000000000109_9,SY_S25_24_000000000024_2	Absent	0	None	Absent	0	None	Absent	0	None	Absent	0	None	Present	2	SY_S26_27_000000000063_7,SY_S26_27_000000000148_2	Absent	0	None	Present	1	SY_S26_35_000000000456_1	Present	1	SY_S26_36_000000000382_2	Present	3	SY_S26_7_000000000103_3,SY_S26_7_000000000015_2,SY_S26_7_000000000018_5	Absent	0	None	Present	2	SY_S27_14_000000000015_3,SY_S27_14_000000000019_7	Present	1	SY_S27_22_000000000023_4	Present	2	SY_S27_23_000000000229_3,SY_S27_23_000000000066_5	Absent	0	None	Absent	0	None	Present	1	SY_S28_22_000000000012_13	Absent	0	None	Absent	0	None	Absent	0	None	Absent	0	None	Absent	0	None
Amino acid utilization	Serine-pyruvate aminotransferase/archaeal aspartate aminotransferase	serine-pyruvate aminotransferase/archaeal aspartate aminotransferase	serine-pyruvate aminotransferase/archaeal aspartate aminotransferase	K00830.hmm	K00830	L-alanine + glyoxylate = pyruvate + glycine [RN:R00369]	L-alanine; glyoxylate	pyruvate; glycine	414.40|full	Absent	0	None	Absent	0	None	Absent	0	None	Absent	0	None	Absent	0	None	Absent	0	None	Absent	0	None	Present	1	Co_EGoM_bin21_000000000014_9	Absent	0	None	Absent	0	None	Absent	0	None	Absent	0	None	Absent	0	None	Absent	0	None	Absent	0	None	Absent	0	None	Present	1	Co_EGoM_bin32_000000000477_4	Absent	0	None	Present	1	Co_EGoM_bin34_000000000047_7	Absent	0	None	Absent	0	None	Absent	0	None	Absent	0	None	Absent	0	None	Absent	0	None	Absent	0	None	Absent	0	None	Absent	0	None	Absent	0	None	Absent	0	None	Absent	0	None	Absent	0	None	Absent	0	None	Absent	0	None	Absent	0	None	Absent	0	None	Absent	0	None	Absent	0	None	Absent	0	None	Absent	0	None	Absent	0	None	Absent	0	None	Absent	0	None	Absent	0	None	Absent	0	None	Absent	0	None	Absent	0	None	Absent	0	None	Absent	0	None	Absent	0	None	Absent	0	None	Absent	0	None	Absent	0	None	Present	1	Co_S11_161_000000001296_4	Absent	0	None	Absent	0	None	Absent	0	None	Absent	0	None	Absent	0	None	Absent	0	None	Absent	0	None	Absent	0	None	Absent	0	None	Absent	0	None	Absent	0	None	Absent	0	None	Absent	0	None	Absent	0	None	Absent	0	None	Absent	0	None	Absent	0	None	Absent	0	None	Absent	0	None	Present	1	Co_S11_32_000000000008_1	Absent	0	None	Absent	0	None	Absent	0	None	Absent	0	None	Absent	0	None	Absent	0	None	Absent	0	None	Absent	0	None	Absent	0	None	Absent	0	None	Present	1	Co_S11_393_000000000325_3	Absent	0	None	Absent	0	None	Absent	0	None	Absent	0	None	Absent	0	None	Absent	0	None	Present	2	Co_S11_444_000000000181_2,Co_S11_444_000000000153_2	Absent	0	None	Absent	0	None	Absent	0	None	Absent	0	None	Absent	0	None	Absent	0	None	Absent	0	None	Absent	0	None	Absent	0	None	Absent	0	None	Absent	0	None	Absent	0	None	Absent	0	None	Absent	0	None	Present	1	Co_S11_576_000000000357_2	Absent	0	None	Absent	0	None	Absent	0	None	Absent	0	None	Absent	0	None	Present	1	Co_S11_647_000000000811_3	Absent	0	None	Absent	0	None	Absent	0	None	Absent	0	None	Present	1	Co_S11_675_000000000075_1	Absent	0	None	Absent	0	None	Absent	0	None	Absent	0	None	Absent	0	None	Absent	0	None	Absent	0	None	Absent	0	None	Absent	0	None	Absent	0	None	Absent	0	None	Absent	0	None	Absent	0	None	Absent	0	None	Absent	0	None	Absent	0	None	Absent	0	None	Absent	0	None	Present	1	Co_S11_811_000000000130_113	Absent	0	None	Absent	0	None	Absent	0	None	Absent	0	None	Absent	0	None	Absent	0	None	Absent	0	None	Absent	0	None	Absent	0	None	Absent	0	None	Absent	0	None	Absent	0	None	Absent	0	None	Absent	0	None	Absent	0	None	Absent	0	None	Absent	0	None	Absent	0	None	Present	1	Co_S11_927_000000000192_1	Absent	0	None	Absent	0	None	Absent	0	None	Absent	0	None	Present	1	Co_S11_99_000000000148_51	Absent	0	None	Absent	0	None	Absent	0	None	Present	1	E26_bin7_000000000216_7	Present	1	E29_bin1_000000000133_7	Absent	0	None	Absent	0	None	Absent	0	None	Absent	0	None	Present	1	E29_bin32_000000000153_2	Absent	0	None	Absent	0	None	Absent	0	None	Absent	0	None	Present	1	E29_bin5_000000000293_2	Absent	0	None	Absent	0	None	Absent	0	None	Absent	0	None	Absent	0	None	Absent	0	None	Absent	0	None	Absent	0	None	Absent	0	None	Present	1	E44_bin22_000000000291_2	Absent	0	None	Absent	0	None	Present	1	E44_bin30_000000000092_16	Present	1	E44_bin31_000000000071_3	Absent	0	None	Absent	0	None	Absent	0	None	Absent	0	None	Absent	0	None	Absent	0	None	Absent	0	None	Present	1	GoM_D30_sbin4_000000000104_2	Absent	0	None	Absent	0	None	Absent	0	None	Absent	0	None	Absent	0	None	Absent	0	None	Absent	0	None	Absent	0	None	Absent	0	None	Absent	0	None	Absent	0	None	Present	1	GoM_cbin24_000000000530_2	Present	1	GoM_cbin28_000000000002_16	Absent	0	None	Absent	0	None	Absent	0	None	Absent	0	None	Absent	0	None	Absent	0	None	Absent	0	None	Absent	0	None	Absent	0	None	Absent	0	None	Absent	0	None	Present	1	HMR17_16_000000000016_33	Absent	0	None	Absent	0	None	Absent	0	None	Absent	0	None	Absent	0	None	Absent	0	None	Absent	0	None	Absent	0	None	Absent	0	None	Absent	0	None	Absent	0	None	Absent	0	None	Absent	0	None	Absent	0	None	Absent	0	None	Absent	0	None	Absent	0	None	Absent	0	None	Present	1	HMR17_45_000000000283_1	Absent	0	None	Present	1	HMR17_47_000000001556_1	Absent	0	None	Absent	0	None	Absent	0	None	Absent	0	None	Present	1	HMR18_1_000000000225_2	Absent	0	None	Absent	0	None	Present	1	HMR18_16_000000000052_22	Absent	0	None	Absent	0	None	Absent	0	None	Absent	0	None	Absent	0	None	Absent	0	None	Absent	0	None	Absent	0	None	Present	1	HMR18_9_000000000562_1	Absent	0	None	Absent	0	None	Absent	0	None	Absent	0	None	Absent	0	None	Absent	0	None	Absent	0	None	Present	1	HMR19_21_000000000388_1	Absent	0	None	Absent	0	None	Absent	0	None	Absent	0	None	Absent	0	None	Absent	0	None	Absent	0	None	Absent	0	None	Absent	0	None	Absent	0	None	Absent	0	None	Absent	0	None	Absent	0	None	Absent	0	None	Absent	0	None	Absent	0	None	Absent	0	None	Absent	0	None	Absent	0	None	Absent	0	None	Present	1	HMR1_40_000000000052_11	Absent	0	None	Absent	0	None	Absent	0	None	Absent	0	None	Absent	0	None	Absent	0	None	Absent	0	None	Absent	0	None	Absent	0	None	Absent	0	None	Absent	0	None	Absent	0	None	Absent	0	None	Absent	0	None	Absent	0	None	Absent	0	None	Absent	0	None	Absent	0	None	Absent	0	None	Absent	0	None	Absent	0	None	Absent	0	None	Absent	0	None	Absent	0	None	Absent	0	None	Absent	0	None	Absent	0	None	Absent	0	None	Absent	0	None	Absent	0	None	Absent	0	None	Absent	0	None	Present	1	HMR23_2_000000000155_3	Absent	0	None	Absent	0	None	Absent	0	None	Absent	0	None	Present	1	HMR23_9_000000000024_2	Absent	0	None	Absent	0	None	Absent	0	None	Absent	0	None	Absent	0	None	Absent	0	None	Absent	0	None	Absent	0	None	Absent	0	None	Absent	0	None	Present	1	HMR25_18_000000000108_3	Absent	0	None	Absent	0	None	Present	1	HMR25_5_000000000139_4	Absent	0	None	Present	1	HMR25_9_000000000005_7	Absent	0	None	Present	1	HMR26_15_000000000502_2	Absent	0	None	Absent	0	None	Absent	0	None	Present	1	HMR26_20_000000000201_2	Present	1	HMR26_23_000000000753_1	Absent	0	None	Absent	0	None	Absent	0	None	Absent	0	None	Absent	0	None	Absent	0	None	Absent	0	None	Present	1	HMR26_8_000000000402_2	Absent	0	None	Absent	0	None	Absent	0	None	Absent	0	None	Absent	0	None	Absent	0	None	Absent	0	None	Absent	0	None	Absent	0	None	Absent	0	None	Absent	0	None	Absent	0	None	Absent	0	None	Absent	0	None	Absent	0	None	Absent	0	None	Absent	0	None	Absent	0	None	Absent	0	None	Absent	0	None	Absent	0	None	Absent	0	None	Absent	0	None	Absent	0	None	Absent	0	None	Absent	0	None	Absent	0	None	Absent	0	None	Absent	0	None	Absent	0	None	Absent	0	None	Present	1	HY4_Co_14_000000000380_2	Absent	0	None	Absent	0	None	Present	1	HY4_Co_21_000000000338_4	Present	2	HY4_Co_23_000000000348_1,HY4_Co_23_000000000351_2	Absent	0	None	Absent	0	None	Absent	0	None	Present	1	HY4_Co_3_000000000552_1	Absent	0	None	Present	1	HY4_Co_32_000000000369_4	Absent	0	None	Absent	0	None	Absent	0	None	Absent	0	None	Present	1	HY4_Co_44_000000000110_2	Absent	0	None	Present	1	HY4_Co_46_000000000617_1	Absent	0	None	Absent	0	None	Absent	0	None	Absent	0	None	Present	1	HY4_Co_56_000000000343_1	Absent	0	None	Present	1	HY4_Co_61_000000000617_3	Absent	0	None	Absent	0	None	Absent	0	None	Absent	0	None	Present	1	HY4_Co_68_000000000204_2	Absent	0	None	Absent	0	None	Present	1	HY4_Co_77_000000000027_7	Absent	0	None	Absent	0	None	Absent	0	None	Present	1	HY4_Co_83_000000000035_4	Absent	0	None	Present	1	HY4_Co_85_000000000365_2	Absent	0	None	Absent	0	None	Absent	0	None	Absent	0	None	Absent	0	None	Absent	0	None	Absent	0	None	Present	1	HY4_GJ_10_10_000000000118_3	Absent	0	None	Present	1	HY4_GJ_10_17_000000000517_2	Absent	0	None	Present	1	HY4_GJ_10_19_000000000141_2	Absent	0	None	Absent	0	None	Absent	0	None	Absent	0	None	Absent	0	None	Absent	0	None	Present	1	HY4_GJ_10_4_000000000034_5	Absent	0	None	Present	1	HY4_GJ_10_8_000000000161_2	Present	1	HY4_GJ_11_5_000000000326_2	Absent	0	None	Absent	0	None	Absent	0	None	Present	1	HY4_GJ_9_10_000000000544_2	Absent	0	None	Absent	0	None	Absent	0	None	Present	1	HY4_GJ_9_18_000000000061_3	Absent	0	None	Absent	0	None	Present	1	HY4_GJ_9_21_000000000504_2	Absent	0	None	Absent	0	None	Present	1	HY4_GJ_9_5_000000000314_3	Absent	0	None	Absent	0	None	Absent	0	None	Absent	0	None	Absent	0	None	Absent	0	None	Absent	0	None	Absent	0	None	Absent	0	None	Present	1	S11_13_1_000000000060_4	Absent	0	None	Absent	0	None	Present	1	S11_13_13_000000000221_2	Absent	0	None	Present	1	S11_13_15_000000000031_3	Absent	0	None	Absent	0	None	Absent	0	None	Absent	0	None	Absent	0	None	Absent	0	None	Absent	0	None	Absent	0	None	Absent	0	None	Absent	0	None	Absent	0	None	Absent	0	None	Absent	0	None	Absent	0	None	Present	1	S11_13_8_000000000018_10	Present	1	S11_1_1_000000000093_3	Absent	0	None	Present	1	S11_1_23_000000000119_4	Absent	0	None	Absent	0	None	Absent	0	None	Absent	0	None	Absent	0	None	Present	1	S11_1_5_000000000027_4	Absent	0	None	Absent	0	None	Absent	0	None	Absent	0	None	Absent	0	None	Present	1	S11_2_21_000000000117_3	Absent	0	None	Absent	0	None	Absent	0	None	Absent	0	None	Absent	0	None	Absent	0	None	Present	1	S11_2_7_000000000095_4	Present	1	S11_3_12_000000000008_4	Absent	0	None	Absent	0	None	Absent	0	None	Absent	0	None	Present	1	S11_3_31_000000000005_3	Absent	0	None	Absent	0	None	Present	1	S11_3_34_000000000020_6	Absent	0	None	Absent	0	None	Absent	0	None	Absent	0	None	Present	1	S11_3_5_000000000007_2	Absent	0	None	Present	1	S11_3_6_000000000023_2	Absent	0	None	Absent	0	None	Absent	0	None	Absent	0	None	Absent	0	None	Absent	0	None	Present	1	S11_4_31_000000000142_2	Present	1	S11_4_32_000000000158_5	Absent	0	None	Absent	0	None	Present	1	S11_4_6_000000000079_5	Absent	0	None	Absent	0	None	Absent	0	None	Present	1	S11_5_14_000000000079_6	Absent	0	None	Present	1	S11_5_36_000000000014_10	Absent	0	None	Absent	0	None	Absent	0	None	Absent	0	None	Absent	0	None	Absent	0	None	Absent	0	None	Absent	0	None	Absent	0	None	Absent	0	None	Absent	0	None	Absent	0	None	Present	1	S11_6_20_000000000017_5	Present	1	S11_6_21_000000000003_87	Absent	0	None	Absent	0	None	Absent	0	None	Absent	0	None	Absent	0	None	Absent	0	None	Absent	0	None	Absent	0	None	Absent	0	None	Absent	0	None	Absent	0	None	Absent	0	None	Present	1	S11_6_5_000000000188_1	Absent	0	None	Absent	0	None	Absent	0	None	Present	1	S11_7_12_000000000011_18	Absent	0	None	Absent	0	None	Absent	0	None	Absent	0	None	Absent	0	None	Absent	0	None	Absent	0	None	Absent	0	None	Absent	0	None	Absent	0	None	Absent	0	None	Absent	0	None	Absent	0	None	Absent	0	None	Absent	0	None	Absent	0	None	Absent	0	None	Absent	0	None	Absent	0	None	Absent	0	None	Absent	0	None	Absent	0	None	Absent	0	None	Absent	0	None	Absent	0	None	Absent	0	None	Absent	0	None	Absent	0	None	Absent	0	None	Absent	0	None	Absent	0	None	Absent	0	None	Absent	0	None	Present	1	SB_Co_111_000000000005_2	Absent	0	None	Absent	0	None	Absent	0	None	Absent	0	None	Present	1	SB_Co_118_000000000143_1	Absent	0	None	Absent	0	None	Absent	0	None	Absent	0	None	Absent	0	None	Absent	0	None	Absent	0	None	Absent	0	None	Absent	0	None	Absent	0	None	Absent	0	None	Present	1	SB_Co_137_000000000179_6	Absent	0	None	Absent	0	None	Absent	0	None	Absent	0	None	Absent	0	None	Absent	0	None	Absent	0	None	Absent	0	None	Present	1	SB_Co_154_000000000020_6	Absent	0	None	Absent	0	None	Absent	0	None	Absent	0	None	Absent	0	None	Absent	0	None	Absent	0	None	Absent	0	None	Absent	0	None	Absent	0	None	Absent	0	None	Absent	0	None	Absent	0	None	Absent	0	None	Absent	0	None	Absent	0	None	Absent	0	None	Absent	0	None	Absent	0	None	Absent	0	None	Absent	0	None	Absent	0	None	Absent	0	None	Absent	0	None	Absent	0	None	Absent	0	None	Absent	0	None	Absent	0	None	Absent	0	None	Absent	0	None	Absent	0	None	Present	1	SB_Co_210_000000000552_8	Absent	0	None	Absent	0	None	Absent	0	None	Present	1	SB_Co_217_000000000003_24	Absent	0	None	Present	1	SB_Co_220_000000000153_2	Absent	0	None	Absent	0	None	Absent	0	None	Absent	0	None	Absent	0	None	Absent	0	None	Absent	0	None	Absent	0	None	Absent	0	None	Absent	0	None	Absent	0	None	Absent	0	None	Absent	0	None	Absent	0	None	Absent	0	None	Absent	0	None	Absent	0	None	Absent	0	None	Absent	0	None	Absent	0	None	Absent	0	None	Absent	0	None	Absent	0	None	Absent	0	None	Absent	0	None	Absent	0	None	Absent	0	None	Absent	0	None	Absent	0	None	Absent	0	None	Absent	0	None	Absent	0	None	Absent	0	None	Absent	0	None	Absent	0	None	Absent	0	None	Absent	0	None	Absent	0	None	Present	1	SB_Co_291_000000000106_3	Absent	0	None	Absent	0	None	Absent	0	None	Absent	0	None	Absent	0	None	Absent	0	None	Absent	0	None	Absent	0	None	Absent	0	None	Absent	0	None	Absent	0	None	Absent	0	None	Absent	0	None	Absent	0	None	Absent	0	None	Absent	0	None	Absent	0	None	Absent	0	None	Absent	0	None	Absent	0	None	Absent	0	None	Absent	0	None	Absent	0	None	Absent	0	None	Absent	0	None	Absent	0	None	Present	1	SB_Co_63_000000000096_5	Absent	0	None	Absent	0	None	Absent	0	None	Absent	0	None	Absent	0	None	Absent	0	None	Absent	0	None	Present	1	SB_Co_75_000000000023_2	Present	1	SB_Co_76_000000000091_5	Absent	0	None	Absent	0	None	Absent	0	None	Absent	0	None	Absent	0	None	Absent	0	None	Absent	0	None	Absent	0	None	Absent	0	None	Absent	0	None	Absent	0	None	Absent	0	None	Absent	0	None	Present	1	SB_S1_bin11_000000000017_8	Absent	0	None	Absent	0	None	Present	1	SB_S1_bin15_000000000223_3	Present	1	SB_S1_bin17_000000001237_1	Present	1	SB_S1_bin3_000000000160_3	Absent	0	None	Absent	0	None	Absent	0	None	Absent	0	None	Absent	0	None	Present	1	SB_S2_bin13_000000000157_3	Absent	0	None	Present	1	SB_S2_bin18_000000000102_4	Present	1	SB_S2_bin19_000000000330_3	Absent	0	None	Absent	0	None	Absent	0	None	Absent	0	None	Absent	0	None	Absent	0	None	Absent	0	None	Absent	0	None	Absent	0	None	Absent	0	None	Absent	0	None	Absent	0	None	Present	1	SB_S2_bin47_000000000026_25	Absent	0	None	Absent	0	None	Absent	0	None	Present	1	SB_S2_bin51_000000000047_7	Absent	0	None	Absent	0	None	Absent	0	None	Absent	0	None	Absent	0	None	Absent	0	None	Absent	0	None	Present	1	SB_S3_bin12_000000000426_2	Absent	0	None	Absent	0	None	Absent	0	None	Absent	0	None	Absent	0	None	Absent	0	None	Absent	0	None	Absent	0	None	Absent	0	None	Absent	0	None	Absent	0	None	Absent	0	None	Absent	0	None	Absent	0	None	Absent	0	None	Absent	0	None	Absent	0	None	Present	1	SB_S4_bin42_000000000069_7	Present	1	SB_S4_bin44_000000000069_1	Present	1	SB_S4_bin49_000000000144_2	Absent	0	None	Absent	0	None	Absent	0	None	Absent	0	None	Absent	0	None	Absent	0	None	Absent	0	None	Absent	0	None	Absent	0	None	Absent	0	None	Absent	0	None	Absent	0	None	Absent	0	None	Absent	0	None	Absent	0	None	Absent	0	None	Present	1	SB_S6_bin27_000000000042_11	Absent	0	None	Present	1	SB_S6_bin5_000000000105_2	Absent	0	None	Present	1	SB_S6_bin9_000000000014_41	Absent	0	None	Absent	0	None	Absent	0	None	Absent	0	None	Absent	0	None	Absent	0	None	Absent	0	None	Absent	0	None	Absent	0	None	Absent	0	None	Absent	0	None	Present	1	SB_S8_bin12_000000000283_5	Absent	0	None	Absent	0	None	Absent	0	None	Absent	0	None	Absent	0	None	Absent	0	None	Present	1	SB_S8_bin39_000000000002_208	Absent	0	None	Present	1	SB_S8_bin42_000000000027_24	Absent	0	None	Absent	0	None	Absent	0	None	Present	1	SF_Co_bin_10_000000000095_5	Absent	0	None	Absent	0	None	Absent	0	None	Absent	0	None	Absent	0	None	Absent	0	None	Absent	0	None	Absent	0	None	Absent	0	None	Absent	0	None	Absent	0	None	Absent	0	None	Absent	0	None	Absent	0	None	Absent	0	None	Absent	0	None	Absent	0	None	Absent	0	None	Absent	0	None	Present	1	SF_Co_bin_136_000000000097_1	Present	1	SF_Co_bin_137_000000000088_5	Absent	0	None	Absent	0	None	Absent	0	None	Absent	0	None	Absent	0	None	Absent	0	None	Present	1	SF_Co_bin_149_000000000148_1	Absent	0	None	Present	1	SF_Co_bin_151_000000000497_1	Absent	0	None	Absent	0	None	Present	2	SF_Co_bin_159_000000000569_1,SF_Co_bin_159_000000000785_1	Present	1	SF_Co_bin_160_000000000175_3	Absent	0	None	Present	1	SF_Co_bin_165_000000000150_2	Absent	0	None	Absent	0	None	Absent	0	None	Absent	0	None	Absent	0	None	Present	1	SF_Co_bin_18_000000000071_3	Absent	0	None	Absent	0	None	Absent	0	None	Absent	0	None	Absent	0	None	Absent	0	None	Present	1	SF_Co_bin_33_000000000127_7	Absent	0	None	Absent	0	None	Absent	0	None	Absent	0	None	Absent	0	None	Absent	0	None	Absent	0	None	Absent	0	None	Present	1	SF_Co_bin_49_000000000186_2	Absent	0	None	Absent	0	None	Absent	0	None	Absent	0	None	Absent	0	None	Absent	0	None	Absent	0	None	Present	1	SF_Co_bin_58_000000000175_1	Absent	0	None	Absent	0	None	Absent	0	None	Absent	0	None	Absent	0	None	Present	1	SF_Co_bin_66_000000000274_3	Absent	0	None	Absent	0	None	Present	1	SF_Co_bin_70_000000000061_4	Absent	0	None	Present	1	SF_Co_bin_72_000000000049_6	Absent	0	None	Absent	0	None	Absent	0	None	Absent	0	None	Absent	0	None	Absent	0	None	Absent	0	None	Present	1	SF_Co_bin_82_000000000115_5	Absent	0	None	Absent	0	None	Absent	0	None	Absent	0	None	Absent	0	None	Absent	0	None	Absent	0	None	Absent	0	None	Absent	0	None	Present	1	SF_Co_bin_97_000000000027_8	Absent	0	None	Absent	0	None	Absent	0	None	Absent	0	None	Absent	0	None	Absent	0	None	Absent	0	None	Present	1	SF_GA_4_11_000000000208_4	Absent	0	None	Absent	0	None	Absent	0	None	Present	1	SF_GA_5_13_000000000189_2	Absent	0	None	Present	1	SF_GA_5_16_000000000042_15	Absent	0	None	Absent	0	None	Absent	0	None	Absent	0	None	Absent	0	None	Present	1	SF_HDNA3_13_000000000004_11	Absent	0	None	Absent	0	None	Absent	0	None	Absent	0	None	Absent	0	None	Absent	0	None	Absent	0	None	Present	1	SF_HDNA4_23_000000000292_3	Absent	0	None	Absent	0	None	Absent	0	None	Absent	0	None	Absent	0	None	Absent	0	None	Absent	0	None	Absent	0	None	Absent	0	None	Absent	0	None	Absent	0	None	Absent	0	None	Absent	0	None	Absent	0	None	Absent	0	None	Absent	0	None	Absent	0	None	Absent	0	None	Absent	0	None	Absent	0	None	Absent	0	None	Absent	0	None	Present	1	SY_Active_Co146_000000000278_5	Absent	0	None	Absent	0	None	Absent	0	None	Present	1	SY_Active_Co176_000000000042_5	Absent	0	None	Absent	0	None	Present	1	SY_Active_Co196_000000000023_4	Absent	0	None	Absent	0	None	Absent	0	None	Absent	0	None	Absent	0	None	Absent	0	None	Absent	0	None	Absent	0	None	Absent	0	None	Absent	0	None	Absent	0	None	Absent	0	None	Absent	0	None	Absent	0	None	Absent	0	None	Present	1	SY_Active_Co278_000000000126_2	Absent	0	None	Present	1	SY_Active_Co286_000000000010_22	Absent	0	None	Absent	0	None	Absent	0	None	Absent	0	None	Absent	0	None	Absent	0	None	Absent	0	None	Present	1	SY_Active_Co319_000000000076_3	Absent	0	None	Absent	0	None	Absent	0	None	Absent	0	None	Absent	0	None	Absent	0	None	Absent	0	None	Absent	0	None	Absent	0	None	Absent	0	None	Absent	0	None	Absent	0	None	Present	1	SY_Active_Co362_000000000038_4	Absent	0	None	Absent	0	None	Absent	0	None	Absent	0	None	Absent	0	None	Absent	0	None	Present	2	SY_Active_Co378_000000000021_3,SY_Active_Co378_000000000539_1	Absent	0	None	Absent	0	None	Absent	0	None	Absent	0	None	Present	1	SY_Active_Co390_000000000005_3	Absent	0	None	Present	1	SY_Active_Co40_000000000053_4	Absent	0	None	Absent	0	None	Absent	0	None	Present	1	SY_Active_Co415_000000000020_2	Absent	0	None	Absent	0	None	Absent	0	None	Absent	0	None	Absent	0	None	Absent	0	None	Present	1	SY_Active_Co43_000000000171_6	Absent	0	None	Absent	0	None	Absent	0	None	Absent	0	None	Absent	0	None	Absent	0	None	Absent	0	None	Absent	0	None	Absent	0	None	Absent	0	None	Absent	0	None	Absent	0	None	Present	1	SY_Active_Co477_000000000071_1	Absent	0	None	Absent	0	None	Absent	0	None	Present	1	SY_Active_Co487_000000000290_3	Absent	0	None	Absent	0	None	Absent	0	None	Absent	0	None	Absent	0	None	Present	1	SY_Active_Co519_000000000205_4	Absent	0	None	Absent	0	None	Absent	0	None	Absent	0	None	Present	1	SY_Active_Co53_000000000007_26	Absent	0	None	Absent	0	None	Absent	0	None	Absent	0	None	Absent	0	None	Absent	0	None	Absent	0	None	Absent	0	None	Absent	0	None	Absent	0	None	Absent	0	None	Absent	0	None	Absent	0	None	Absent	0	None	Absent	0	None	Absent	0	None	Absent	0	None	Absent	0	None	Absent	0	None	Absent	0	None	Absent	0	None	Absent	0	None	Absent	0	None	Absent	0	None	Present	1	SY_Active_Co632_000000000002_84	Absent	0	None	Absent	0	None	Absent	0	None	Absent	0	None	Absent	0	None	Absent	0	None	Absent	0	None	Absent	0	None	Absent	0	None	Absent	0	None	Absent	0	None	Absent	0	None	Absent	0	None	Present	1	SY_Active_Co682_000000000013_4	Absent	0	None	Absent	0	None	Present	1	SY_Active_Co702_000000000362_3	Absent	0	None	Absent	0	None	Absent	0	None	Absent	0	None	Absent	0	None	Absent	0	None	Absent	0	None	Present	1	SY_Active_Co81_000000000052_5	Absent	0	None	Absent	0	None	Absent	0	None	Absent	0	None	Absent	0	None	Absent	0	None	Absent	0	None	Absent	0	None	Absent	0	None	Absent	0	None	Absent	0	None	Absent	0	None	Absent	0	None	Absent	0	None	Absent	0	None	Absent	0	None	Absent	0	None	Absent	0	None	Absent	0	None	Absent	0	None	Absent	0	None	Absent	0	None	Absent	0	None	Absent	0	None	Absent	0	None	Absent	0	None	Absent	0	None	Absent	0	None	Absent	0	None	Absent	0	None	Absent	0	None	Present	1	SY_S20_18_000000000979_2	Absent	0	None	Present	1	SY_S20_24_000000000350_1	Present	2	SY_S20_27_000000000189_1,SY_S20_27_000000000032_13	Present	1	SY_S20_3_000000000015_13	Present	1	SY_S20_31_000000000048_2	Absent	0	None	Absent	0	None	Present	1	SY_S20_39_000000000369_1	Absent	0	None	Absent	0	None	Present	1	SY_S20_7_000000000023_10	Absent	0	None	Absent	0	None	Absent	0	None	Absent	0	None	Absent	0	None	Absent	0	None	Absent	0	None	Present	2	SY_S23_1_000000000008_8,SY_S23_1_000000000090_4	Absent	0	None	Absent	0	None	Absent	0	None	Present	1	SY_S23_17_000000000016_10	Absent	0	None	Absent	0	None	Absent	0	None	Absent	0	None	Absent	0	None	Absent	0	None	Absent	0	None	Absent	0	None	Absent	0	None	Absent	0	None	Absent	0	None	Absent	0	None	Absent	0	None	Absent	0	None	Absent	0	None	Absent	0	None	Absent	0	None	Absent	0	None	Absent	0	None	Absent	0	None	Absent	0	None	Absent	0	None	Absent	0	None	Absent	0	None	Absent	0	None	Absent	0	None	Absent	0	None	Absent	0	None	Absent	0	None	Absent	0	None	Absent	0	None	Absent	0	None	Absent	0	None	Absent	0	None	Absent	0	None	Absent	0	None	Absent	0	None	Present	1	SY_S28_6_000000000127_4
Ethanol fermentation	Acetate => Acetaldehyde	acetate => acetaldehyde	acetate => acetaldehyde	K00129.hmm, K00138.hmm	K00129, K00138	an aldehyde + NAD(P)+ + H2O = a carboxylate + NAD(P)H + H+ [RN:R00538 R00634]	aldehyde; NAD+; NADP+; H2O	carboxylate; NADH; NADPH; H+	710.50|full, 638.80|domain	Absent	0	None,None	Absent	0	None,None	Absent	0	None,None	Absent	0	None,None	Absent	0	None,None	Absent	0	None,None	Absent	0	None,None	Absent	0	None,None	Absent	0	None,None	Absent	0	None,None	Absent	0	None,None	Absent	0	None,None	Absent	0	None,None	Absent	0	None,None	Absent	0	None,None	Absent	0	None,None	Absent	0	None,None	Absent	0	None,None	Absent	0	None,None	Absent	0	None,None	Absent	0	None,None	Absent	0	None,None	Absent	0	None,None	Absent	0	None,None	Absent	0	None,None	Absent	0	None,None	Absent	0	None,None	Absent	0	None,None	Absent	0	None,None	Absent	0	None,None	Absent	0	None,None	Absent	0	None,None	Absent	0	None,None	Absent	0	None,None	Absent	0	None,None	Absent	0	None,None	Absent	0	None,None	Absent	0	None,None	Absent	0	None,None	Absent	0	None,None	Absent	0	None,None	Absent	0	None,None	Absent	0	None,None	Absent	0	None,None	Absent	0	None,None	Absent	0	None,None	Absent	0	None,None	Absent	0	None,None	Absent	0	None,None	Absent	0	None,None	Absent	0	None,None	Absent	0	None,None	Absent	0	None,None	Absent	0	None,None	Absent	0	None,None	Absent	0	None,None	Absent	0	None,None	Absent	0	None,None	Absent	0	None,None	Absent	0	None,None	Absent	0	None,None	Absent	0	None,None	Absent	0	None,None	Absent	0	None,None	Absent	0	None,None	Absent	0	None,None	Absent	0	None,None	Absent	0	None,None	Absent	0	None,None	Absent	0	None,None	Absent	0	None,None	Absent	0	None,None	Absent	0	None,None	Present	1	None,Co_S11_32_000000000258_7	Absent	0	None,None	Absent	0	None,None	Absent	0	None,None	Absent	0	None,None	Absent	0	None,None	Absent	0	None,None	Absent	0	None,None	Absent	0	None,None	Absent	0	None,None	Absent	0	None,None	Absent	0	None,None	Absent	0	None,None	Absent	0	None,None	Absent	0	None,None	Absent	0	None,None	Absent	0	None,None	Absent	0	None,None	Absent	0	None,None	Absent	0	None,None	Absent	0	None,None	Absent	0	None,None	Absent	0	None,None	Absent	0	None,None	Absent	0	None,None	Absent	0	None,None	Absent	0	None,None	Absent	0	None,None	Absent	0	None,None	Absent	0	None,None	Absent	0	None,None	Absent	0	None,None	Absent	0	None,None	Absent	0	None,None	Absent	0	None,None	Absent	0	None,None	Absent	0	None,None	Absent	0	None,None	Absent	0	None,None	Absent	0	None,None	Absent	0	None,None	Absent	0	None,None	Absent	0	None,None	Absent	0	None,None	Absent	0	None,None	Absent	0	None,None	Absent	0	None,None	Absent	0	None,None	Absent	0	None,None	Absent	0	None,None	Absent	0	None,None	Absent	0	None,None	Absent	0	None,None	Absent	0	None,None	Absent	0	None,None	Absent	0	None,None	Absent	0	None,None	Absent	0	None,None	Absent	0	None,None	Absent	0	None,None	Absent	0	None,None	Absent	0	None,None	Absent	0	None,None	Absent	0	None,None	Absent	0	None,None	Absent	0	None,None	Absent	0	None,None	Absent	0	None,None	Absent	0	None,None	Absent	0	None,None	Absent	0	None,None	Absent	0	None,None	Absent	0	None,None	Absent	0	None,None	Absent	0	None,None	Absent	0	None,None	Present	1	None,Co_S11_889_000000000181_8	Absent	0	None,None	Absent	0	None,None	Absent	0	None,None	Absent	0	None,None	Absent	0	None,None	Absent	0	None,None	Absent	0	None,None	Absent	0	None,None	Absent	0	None,None	Absent	0	None,None	Present	1	None,Co_S11_99_000000000033_35	Absent	0	None,None	Absent	0	None,None	Absent	0	None,None	Absent	0	None,None	Absent	0	None,None	Absent	0	None,None	Absent	0	None,None	Absent	0	None,None	Absent	0	None,None	Absent	0	None,None	Absent	0	None,None	Absent	0	None,None	Absent	0	None,None	Absent	0	None,None	Absent	0	None,None	Absent	0	None,None	Absent	0	None,None	Absent	0	None,None	Absent	0	None,None	Absent	0	None,None	Absent	0	None,None	Absent	0	None,None	Absent	0	None,None	Absent	0	None,None	Absent	0	None,None	Absent	0	None,None	Absent	0	None,None	Absent	0	None,None	Absent	0	None,None	Absent	0	None,None	Absent	0	None,None	Absent	0	None,None	Absent	0	None,None	Absent	0	None,None	Absent	0	None,None	Absent	0	None,None	Absent	0	None,None	Absent	0	None,None	Absent	0	None,None	Absent	0	None,None	Absent	0	None,None	Absent	0	None,None	Absent	0	None,None	Absent	0	None,None	Absent	0	None,None	Absent	0	None,None	Absent	0	None,None	Absent	0	None,None	Absent	0	None,None	Absent	0	None,None	Absent	0	None,None	Absent	0	None,None	Absent	0	None,None	Absent	0	None,None	Absent	0	None,None	Absent	0	None,None	Absent	0	None,None	Absent	0	None,None	Absent	0	None,None	Absent	0	None,None	Absent	0	None,None	Absent	0	None,None	Present	1	None,HMR17_17_000000000091_8	Absent	0	None,None	Absent	0	None,None	Absent	0	None,None	Absent	0	None,None	Absent	0	None,None	Absent	0	None,None	Absent	0	None,None	Absent	0	None,None	Absent	0	None,None	Present	3	None,HMR17_31_000000000254_1,HMR17_31_000000000544_2,HMR17_31_000000000117_3	Absent	0	None,None	Absent	0	None,None	Absent	0	None,None	Absent	0	None,None	Absent	0	None,None	Absent	0	None,None	Absent	0	None,None	Absent	0	None,None	Absent	0	None,None	Absent	0	None,None	Absent	0	None,None	Absent	0	None,None	Absent	0	None,None	Absent	0	None,None	Absent	0	None,None	Absent	0	None,None	Absent	0	None,None	Absent	0	None,None	Absent	0	None,None	Absent	0	None,None	Absent	0	None,None	Absent	0	None,None	Absent	0	None,None	Absent	0	None,None	Absent	0	None,None	Absent	0	None,None	Absent	0	None,None	Absent	0	None,None	Absent	0	None,None	Absent	0	None,None	Absent	0	None,None	Absent	0	None,None	Absent	0	None,None	Absent	0	None,None	Absent	0	None,None	Absent	0	None,None	Absent	0	None,None	Absent	0	None,None	Absent	0	None,None	Absent	0	None,None	Absent	0	None,None	Absent	0	None,None	Absent	0	None,None	Absent	0	None,None	Absent	0	None,None	Absent	0	None,None	Absent	0	None,None	Absent	0	None,None	Absent	0	None,None	Present	1	None,HMR1_30_000000000272_1	Absent	0	None,None	Absent	0	None,None	Absent	0	None,None	Absent	0	None,None	Absent	0	None,None	Absent	0	None,None	Absent	0	None,None	Absent	0	None,None	Absent	0	None,None	Absent	0	None,None	Absent	0	None,None	Absent	0	None,None	Absent	0	None,None	Absent	0	None,None	Absent	0	None,None	Absent	0	None,None	Absent	0	None,None	Absent	0	None,None	Absent	0	None,None	Absent	0	None,None	Absent	0	None,None	Present	1	None,HMR21_25_000000000168_3	Absent	0	None,None	Absent	0	None,None	Absent	0	None,None	Absent	0	None,None	Absent	0	None,None	Absent	0	None,None	Absent	0	None,None	Absent	0	None,None	Absent	0	None,None	Absent	0	None,None	Absent	0	None,None	Absent	0	None,None	Absent	0	None,None	Absent	0	None,None	Absent	0	None,None	Absent	0	None,None	Absent	0	None,None	Absent	0	None,None	Absent	0	None,None	Absent	0	None,None	Absent	0	None,None	Absent	0	None,None	Absent	0	None,None	Absent	0	None,None	Absent	0	None,None	Absent	0	None,None	Absent	0	None,None	Absent	0	None,None	Absent	0	None,None	Absent	0	None,None	Absent	0	None,None	Absent	0	None,None	Absent	0	None,None	Absent	0	None,None	Absent	0	None,None	Absent	0	None,None	Absent	0	None,None	Absent	0	None,None	Absent	0	None,None	Absent	0	None,None	Absent	0	None,None	Absent	0	None,None	Absent	0	None,None	Absent	0	None,None	Absent	0	None,None	Absent	0	None,None	Absent	0	None,None	Absent	0	None,None	Absent	0	None,None	Absent	0	None,None	Absent	0	None,None	Absent	0	None,None	Absent	0	None,None	Absent	0	None,None	Absent	0	None,None	Absent	0	None,None	Absent	0	None,None	Absent	0	None,None	Absent	0	None,None	Absent	0	None,None	Absent	0	None,None	Absent	0	None,None	Absent	0	None,None	Absent	0	None,None	Absent	0	None,None	Absent	0	None,None	Absent	0	None,None	Absent	0	None,None	Absent	0	None,None	Absent	0	None,None	Absent	0	None,None	Absent	0	None,None	Absent	0	None,None	Absent	0	None,None	Absent	0	None,None	Absent	0	None,None	Absent	0	None,None	Absent	0	None,None	Absent	0	None,None	Absent	0	None,None	Absent	0	None,None	Absent	0	None,None	Absent	0	None,None	Absent	0	None,None	Absent	0	None,None	Absent	0	None,None	Absent	0	None,None	Absent	0	None,None	Absent	0	None,None	Absent	0	None,None	Absent	0	None,None	Absent	0	None,None	Absent	0	None,None	Absent	0	None,None	Absent	0	None,None	Absent	0	None,None	Present	1	None,HY4_Co_36_000000000598_2	Absent	0	None,None	Absent	0	None,None	Absent	0	None,None	Absent	0	None,None	Absent	0	None,None	Absent	0	None,None	Present	1	None,HY4_Co_48_000000000327_2	Absent	0	None,None	Absent	0	None,None	Absent	0	None,None	Absent	0	None,None	Absent	0	None,None	Absent	0	None,None	Absent	0	None,None	Absent	0	None,None	Absent	0	None,None	Absent	0	None,None	Absent	0	None,None	Absent	0	None,None	Absent	0	None,None	Absent	0	None,None	Absent	0	None,None	Absent	0	None,None	Absent	0	None,None	Absent	0	None,None	Absent	0	None,None	Absent	0	None,None	Absent	0	None,None	Absent	0	None,None	Absent	0	None,None	Absent	0	None,None	Absent	0	None,None	Absent	0	None,None	Absent	0	None,None	Absent	0	None,None	Absent	0	None,None	Absent	0	None,None	Absent	0	None,None	Absent	0	None,None	Absent	0	None,None	Absent	0	None,None	Absent	0	None,None	Absent	0	None,None	Absent	0	None,None	Absent	0	None,None	Absent	0	None,None	Absent	0	None,None	Absent	0	None,None	Absent	0	None,None	Present	1	None,HY4_GJ_12_11_000000000446_1	Absent	0	None,None	Absent	0	None,None	Absent	0	None,None	Present	1	None,HY4_GJ_9_14_000000000011_3	Absent	0	None,None	Absent	0	None,None	Absent	0	None,None	Absent	0	None,None	Absent	0	None,None	Absent	0	None,None	Absent	0	None,None	Absent	0	None,None	Absent	0	None,None	Absent	0	None,None	Absent	0	None,None	Absent	0	None,None	Absent	0	None,None	Absent	0	None,None	Absent	0	None,None	Absent	0	None,None	Absent	0	None,None	Absent	0	None,None	Absent	0	None,None	Absent	0	None,None	Present	1	None,S11_13_13_000000000088_8	Absent	0	None,None	Absent	0	None,None	Absent	0	None,None	Absent	0	None,None	Absent	0	None,None	Absent	0	None,None	Absent	0	None,None	Absent	0	None,None	Absent	0	None,None	Absent	0	None,None	Absent	0	None,None	Absent	0	None,None	Absent	0	None,None	Absent	0	None,None	Absent	0	None,None	Absent	0	None,None	Absent	0	None,None	Absent	0	None,None	Absent	0	None,None	Absent	0	None,None	Absent	0	None,None	Absent	0	None,None	Absent	0	None,None	Absent	0	None,None	Absent	0	None,None	Absent	0	None,None	Absent	0	None,None	Absent	0	None,None	Absent	0	None,None	Absent	0	None,None	Absent	0	None,None	Absent	0	None,None	Absent	0	None,None	Absent	0	None,None	Absent	0	None,None	Absent	0	None,None	Absent	0	None,None	Absent	0	None,None	Absent	0	None,None	Absent	0	None,None	Present	1	None,S11_3_13_000000000165_3	Absent	0	None,None	Absent	0	None,None	Absent	0	None,None	Absent	0	None,None	Absent	0	None,None	Absent	0	None,None	Absent	0	None,None	Absent	0	None,None	Absent	0	None,None	Absent	0	None,None	Absent	0	None,None	Absent	0	None,None	Absent	0	None,None	Absent	0	None,None	Absent	0	None,None	Absent	0	None,None	Absent	0	None,None	Absent	0	None,None	Absent	0	None,None	Absent	0	None,None	Absent	0	None,None	Absent	0	None,None	Absent	0	None,None	Absent	0	None,None	Absent	0	None,None	Absent	0	None,None	Absent	0	None,None	Absent	0	None,None	Absent	0	None,None	Absent	0	None,None	Absent	0	None,None	Absent	0	None,None	Absent	0	None,None	Absent	0	None,None	Absent	0	None,None	Absent	0	None,None	Absent	0	None,None	Absent	0	None,None	Absent	0	None,None	Absent	0	None,None	Absent	0	None,None	Absent	0	None,None	Absent	0	None,None	Absent	0	None,None	Absent	0	None,None	Absent	0	None,None	Absent	0	None,None	Absent	0	None,None	Absent	0	None,None	Absent	0	None,None	Absent	0	None,None	Absent	0	None,None	Absent	0	None,None	Absent	0	None,None	Absent	0	None,None	Absent	0	None,None	Absent	0	None,None	Present	1	None,S11_6_5_000000000008_8	Absent	0	None,None	Absent	0	None,None	Absent	0	None,None	Absent	0	None,None	Absent	0	None,None	Present	1	None,S11_7_15_000000000090_21	Absent	0	None,None	Absent	0	None,None	Absent	0	None,None	Absent	0	None,None	Absent	0	None,None	Absent	0	None,None	Absent	0	None,None	Absent	0	None,None	Absent	0	None,None	Absent	0	None,None	Absent	0	None,None	Absent	0	None,None	Absent	0	None,None	Absent	0	None,None	Absent	0	None,None	Absent	0	None,None	Absent	0	None,None	Absent	0	None,None	Absent	0	None,None	Absent	0	None,None	Absent	0	None,None	Absent	0	None,None	Absent	0	None,None	Absent	0	None,None	Absent	0	None,None	Absent	0	None,None	Absent	0	None,None	Absent	0	None,None	Absent	0	None,None	Absent	0	None,None	Absent	0	None,None	Absent	0	None,None	Absent	0	None,None	Absent	0	None,None	Absent	0	None,None	Absent	0	None,None	Absent	0	None,None	Absent	0	None,None	Absent	0	None,None	Absent	0	None,None	Absent	0	None,None	Absent	0	None,None	Absent	0	None,None	Absent	0	None,None	Absent	0	None,None	Absent	0	None,None	Absent	0	None,None	Absent	0	None,None	Absent	0	None,None	Absent	0	None,None	Absent	0	None,None	Absent	0	None,None	Absent	0	None,None	Absent	0	None,None	Absent	0	None,None	Absent	0	None,None	Absent	0	None,None	Absent	0	None,None	Absent	0	None,None	Absent	0	None,None	Absent	0	None,None	Absent	0	None,None	Absent	0	None,None	Absent	0	None,None	Absent	0	None,None	Absent	0	None,None	Absent	0	None,None	Absent	0	None,None	Absent	0	None,None	Absent	0	None,None	Absent	0	None,None	Absent	0	None,None	Absent	0	None,None	Absent	0	None,None	Absent	0	None,None	Absent	0	None,None	Absent	0	None,None	Absent	0	None,None	Absent	0	None,None	Absent	0	None,None	Absent	0	None,None	Absent	0	None,None	Absent	0	None,None	Absent	0	None,None	Absent	0	None,None	Absent	0	None,None	Absent	0	None,None	Absent	0	None,None	Absent	0	None,None	Absent	0	None,None	Absent	0	None,None	Absent	0	None,None	Absent	0	None,None	Absent	0	None,None	Absent	0	None,None	Absent	0	None,None	Absent	0	None,None	Absent	0	None,None	Absent	0	None,None	Absent	0	None,None	Absent	0	None,None	Absent	0	None,None	Absent	0	None,None	Absent	0	None,None	Absent	0	None,None	Absent	0	None,None	Absent	0	None,None	Absent	0	None,None	Absent	0	None,None	Absent	0	None,None	Absent	0	None,None	Absent	0	None,None	Absent	0	None,None	Absent	0	None,None	Absent	0	None,None	Absent	0	None,None	Absent	0	None,None	Absent	0	None,None	Absent	0	None,None	Absent	0	None,None	Absent	0	None,None	Absent	0	None,None	Absent	0	None,None	Absent	0	None,None	Absent	0	None,None	Absent	0	None,None	Absent	0	None,None	Absent	0	None,None	Absent	0	None,None	Absent	0	None,None	Absent	0	None,None	Absent	0	None,None	Absent	0	None,None	Absent	0	None,None	Absent	0	None,None	Absent	0	None,None	Absent	0	None,None	Absent	0	None,None	Absent	0	None,None	Absent	0	None,None	Absent	0	None,None	Absent	0	None,None	Absent	0	None,None	Absent	0	None,None	Absent	0	None,None	Absent	0	None,None	Absent	0	None,None	Absent	0	None,None	Absent	0	None,None	Absent	0	None,None	Absent	0	None,None	Absent	0	None,None	Absent	0	None,None	Absent	0	None,None	Absent	0	None,None	Absent	0	None,None	Absent	0	None,None	Absent	0	None,None	Absent	0	None,None	Absent	0	None,None	Absent	0	None,None	Absent	0	None,None	Absent	0	None,None	Absent	0	None,None	Absent	0	None,None	Absent	0	None,None	Absent	0	None,None	Absent	0	None,None	Absent	0	None,None	Absent	0	None,None	Absent	0	None,None	Absent	0	None,None	Absent	0	None,None	Absent	0	None,None	Absent	0	None,None	Absent	0	None,None	Absent	0	None,None	Absent	0	None,None	Absent	0	None,None	Absent	0	None,None	Absent	0	None,None	Absent	0	None,None	Absent	0	None,None	Absent	0	None,None	Absent	0	None,None	Absent	0	None,None	Absent	0	None,None	Absent	0	None,None	Absent	0	None,None	Absent	0	None,None	Absent	0	None,None	Absent	0	None,None	Absent	0	None,None	Absent	0	None,None	Absent	0	None,None	Absent	0	None,None	Absent	0	None,None	Absent	0	None,None	Absent	0	None,None	Absent	0	None,None	Absent	0	None,None	Absent	0	None,None	Absent	0	None,None	Absent	0	None,None	Absent	0	None,None	Absent	0	None,None	Absent	0	None,None	Absent	0	None,None	Absent	0	None,None	Absent	0	None,None	Absent	0	None,None	Absent	0	None,None	Absent	0	None,None	Absent	0	None,None	Absent	0	None,None	Absent	0	None,None	Absent	0	None,None	Absent	0	None,None	Absent	0	None,None	Absent	0	None,None	Absent	0	None,None	Absent	0	None,None	Absent	0	None,None	Absent	0	None,None	Absent	0	None,None	Absent	0	None,None	Absent	0	None,None	Absent	0	None,None	Absent	0	None,None	Absent	0	None,None	Absent	0	None,None	Absent	0	None,None	Absent	0	None,None	Absent	0	None,None	Absent	0	None,None	Absent	0	None,None	Absent	0	None,None	Absent	0	None,None	Absent	0	None,None	Absent	0	None,None	Absent	0	None,None	Absent	0	None,None	Absent	0	None,None	Absent	0	None,None	Absent	0	None,None	Absent	0	None,None	Absent	0	None,None	Absent	0	None,None	Absent	0	None,None	Absent	0	None,None	Absent	0	None,None	Absent	0	None,None	Absent	0	None,None	Absent	0	None,None	Absent	0	None,None	Absent	0	None,None	Absent	0	None,None	Absent	0	None,None	Absent	0	None,None	Absent	0	None,None	Absent	0	None,None	Absent	0	None,None	Absent	0	None,None	Absent	0	None,None	Absent	0	None,None	Absent	0	None,None	Absent	0	None,None	Absent	0	None,None	Absent	0	None,None	Absent	0	None,None	Absent	0	None,None	Absent	0	None,None	Absent	0	None,None	Absent	0	None,None	Absent	0	None,None	Absent	0	None,None	Absent	0	None,None	Absent	0	None,None	Absent	0	None,None	Absent	0	None,None	Absent	0	None,None	Absent	0	None,None	Absent	0	None,None	Absent	0	None,None	Absent	0	None,None	Absent	0	None,None	Absent	0	None,None	Absent	0	None,None	Absent	0	None,None	Absent	0	None,None	Absent	0	None,None	Absent	0	None,None	Absent	0	None,None	Absent	0	None,None	Absent	0	None,None	Absent	0	None,None	Absent	0	None,None	Absent	0	None,None	Absent	0	None,None	Absent	0	None,None	Absent	0	None,None	Absent	0	None,None	Absent	0	None,None	Absent	0	None,None	Absent	0	None,None	Absent	0	None,None	Absent	0	None,None	Present	1	None,SF_Co_bin_133_000000000008_16	Absent	0	None,None	Absent	0	None,None	Absent	0	None,None	Absent	0	None,None	Absent	0	None,None	Absent	0	None,None	Absent	0	None,None	Absent	0	None,None	Absent	0	None,None	Absent	0	None,None	Absent	0	None,None	Absent	0	None,None	Absent	0	None,None	Absent	0	None,None	Absent	0	None,None	Absent	0	None,None	Absent	0	None,None	Absent	0	None,None	Absent	0	None,None	Absent	0	None,None	Absent	0	None,None	Absent	0	None,None	Absent	0	None,None	Present	1	None,SF_Co_bin_18_000000000266_2	Absent	0	None,None	Absent	0	None,None	Absent	0	None,None	Absent	0	None,None	Absent	0	None,None	Present	1	None,SF_Co_bin_32_000000000058_11	Absent	0	None,None	Absent	0	None,None	Absent	0	None,None	Absent	0	None,None	Absent	0	None,None	Absent	0	None,None	Absent	0	None,None	Absent	0	None,None	Absent	0	None,None	Absent	0	None,None	Absent	0	None,None	Absent	0	None,None	Absent	0	None,None	Absent	0	None,None	Absent	0	None,None	Present	1	None,SF_Co_bin_56_000000000004_200	Absent	0	None,None	Absent	0	None,None	Absent	0	None,None	Absent	0	None,None	Absent	0	None,None	Absent	0	None,None	Absent	0	None,None	Absent	0	None,None	Absent	0	None,None	Absent	0	None,None	Absent	0	None,None	Absent	0	None,None	Absent	0	None,None	Absent	0	None,None	Absent	0	None,None	Absent	0	None,None	Absent	0	None,None	Absent	0	None,None	Absent	0	None,None	Absent	0	None,None	Absent	0	None,None	Absent	0	None,None	Absent	0	None,None	Absent	0	None,None	Absent	0	None,None	Absent	0	None,None	Absent	0	None,None	Absent	0	None,None	Absent	0	None,None	Absent	0	None,None	Absent	0	None,None	Absent	0	None,None	Absent	0	None,None	Absent	0	None,None	Absent	0	None,None	Absent	0	None,None	Absent	0	None,None	Absent	0	None,None	Present	1	None,SF_GA_4_11_000000000203_3	Absent	0	None,None	Absent	0	None,None	Absent	0	None,None	Absent	0	None,None	Absent	0	None,None	Absent	0	None,None	Absent	0	None,None	Absent	0	None,None	Absent	0	None,None	Absent	0	None,None	Absent	0	None,None	Absent	0	None,None	Absent	0	None,None	Absent	0	None,None	Absent	0	None,None	Absent	0	None,None	Absent	0	None,None	Absent	0	None,None	Absent	0	None,None	Absent	0	None,None	Absent	0	None,None	Absent	0	None,None	Absent	0	None,None	Absent	0	None,None	Absent	0	None,None	Absent	0	None,None	Absent	0	None,None	Absent	0	None,None	Absent	0	None,None	Absent	0	None,None	Present	1	None,SY_Active_Co120_000000000027_5	Absent	0	None,None	Absent	0	None,None	Absent	0	None,None	Present	1	None,SY_Active_Co131_000000000039_4	Absent	0	None,None	Absent	0	None,None	Absent	0	None,None	Absent	0	None,None	Absent	0	None,None	Absent	0	None,None	Absent	0	None,None	Absent	0	None,None	Absent	0	None,None	Absent	0	None,None	Absent	0	None,None	Absent	0	None,None	Absent	0	None,None	Absent	0	None,None	Present	1	None,SY_Active_Co196_000000000053_12	Absent	0	None,None	Absent	0	None,None	Absent	0	None,None	Absent	0	None,None	Absent	0	None,None	Absent	0	None,None	Absent	0	None,None	Absent	0	None,None	Absent	0	None,None	Absent	0	None,None	Absent	0	None,None	Absent	0	None,None	Absent	0	None,None	Absent	0	None,None	Absent	0	None,None	Absent	0	None,None	Absent	0	None,None	Absent	0	None,None	Absent	0	None,None	Absent	0	None,None	Absent	0	None,None	Absent	0	None,None	Absent	0	None,None	Absent	0	None,None	Absent	0	None,None	Present	1	None,SY_Active_Co319_000000000421_3	Absent	0	None,None	Absent	0	None,None	Absent	0	None,None	Absent	0	None,None	Absent	0	None,None	Absent	0	None,None	Absent	0	None,None	Absent	0	None,None	Absent	0	None,None	Absent	0	None,None	Absent	0	None,None	Absent	0	None,None	Absent	0	None,None	Absent	0	None,None	Absent	0	None,None	Absent	0	None,None	Absent	0	None,None	Absent	0	None,None	Absent	0	None,None	Absent	0	None,None	Absent	0	None,None	Absent	0	None,None	Absent	0	None,None	Present	1	None,SY_Active_Co39_000000000533_2	Absent	0	None,None	Absent	0	None,None	Absent	0	None,None	Absent	0	None,None	Absent	0	None,None	Absent	0	None,None	Present	1	None,SY_Active_Co415_000000000042_20	Absent	0	None,None	Absent	0	None,None	Absent	0	None,None	Absent	0	None,None	Absent	0	None,None	Absent	0	None,None	Absent	0	None,None	Absent	0	None,None	Absent	0	None,None	Absent	0	None,None	Absent	0	None,None	Absent	0	None,None	Absent	0	None,None	Absent	0	None,None	Absent	0	None,None	Absent	0	None,None	Absent	0	None,None	Absent	0	None,None	Absent	0	None,None	Absent	0	None,None	Absent	0	None,None	Absent	0	None,None	Absent	0	None,None	Present	1	None,SY_Active_Co487_000000000004_15	Absent	0	None,None	Absent	0	None,None	Absent	0	None,None	Absent	0	None,None	Absent	0	None,None	Absent	0	None,None	Absent	0	None,None	Absent	0	None,None	Absent	0	None,None	Absent	0	None,None	Absent	0	None,None	Absent	0	None,None	Absent	0	None,None	Absent	0	None,None	Absent	0	None,None	Absent	0	None,None	Absent	0	None,None	Absent	0	None,None	Absent	0	None,None	Absent	0	None,None	Absent	0	None,None	Absent	0	None,None	Absent	0	None,None	Absent	0	None,None	Absent	0	None,None	Absent	0	None,None	Absent	0	None,None	Absent	0	None,None	Absent	0	None,None	Absent	0	None,None	Absent	0	None,None	Absent	0	None,None	Absent	0	None,None	Absent	0	None,None	Absent	0	None,None	Present	1	None,SY_Active_Co632_000000000036_17	Absent	0	None,None	Absent	0	None,None	Present	1	None,SY_Active_Co636_000000000022_2	Absent	0	None,None	Absent	0	None,None	Absent	0	None,None	Absent	0	None,None	Absent	0	None,None	Absent	0	None,None	Absent	0	None,None	Absent	0	None,None	Absent	0	None,None	Absent	0	None,None	Absent	0	None,None	Absent	0	None,None	Absent	0	None,None	Absent	0	None,None	Absent	0	None,None	Absent	0	None,None	Absent	0	None,None	Absent	0	None,None	Absent	0	None,None	Absent	0	None,None	Absent	0	None,None	Present	1	None,SY_Active_Co81_000000000030_4	Absent	0	None,None	Absent	0	None,None	Absent	0	None,None	Absent	0	None,None	Absent	0	None,None	Absent	0	None,None	Absent	0	None,None	Absent	0	None,None	Absent	0	None,None	Absent	0	None,None	Absent	0	None,None	Absent	0	None,None	Absent	0	None,None	Absent	0	None,None	Present	1	None,SY_S18_9_000000000397_1	Absent	0	None,None	Absent	0	None,None	Absent	0	None,None	Absent	0	None,None	Present	1	None,SY_S19_20_000000000682_2	Absent	0	None,None	Absent	0	None,None	Absent	0	None,None	Absent	0	None,None	Absent	0	None,None	Absent	0	None,None	Absent	0	None,None	Absent	0	None,None	Absent	0	None,None	Absent	0	None,None	Absent	0	None,None	Absent	0	None,None	Absent	0	None,None	Absent	0	None,None	Absent	0	None,None	Absent	0	None,None	Absent	0	None,None	Absent	0	None,None	Absent	0	None,None	Absent	0	None,None	Absent	0	None,None	Absent	0	None,None	Absent	0	None,None	Absent	0	None,None	Absent	0	None,None	Absent	0	None,None	Absent	0	None,None	Absent	0	None,None	Absent	0	None,None	Absent	0	None,None	Absent	0	None,None	Absent	0	None,None	Absent	0	None,None	Absent	0	None,None	Absent	0	None,None	Absent	0	None,None	Absent	0	None,None	Absent	0	None,None	Absent	0	None,None	Absent	0	None,None	Absent	0	None,None	Absent	0	None,None	Present	1	None,SY_S23_5_000000000475_1	Absent	0	None,None	Present	1	None,SY_S24_11_000000000285_2	Present	1	None,SY_S24_12_000000000594_1	Absent	0	None,None	Absent	0	None,None	Absent	0	None,None	Absent	0	None,None	Absent	0	None,None	Absent	0	None,None	Absent	0	None,None	Absent	0	None,None	Absent	0	None,None	Absent	0	None,None	Absent	0	None,None	Absent	0	None,None	Absent	0	None,None	Absent	0	None,None	Absent	0	None,None	Absent	0	None,None	Absent	0	None,None	Absent	0	None,None	Absent	0	None,None	Absent	0	None,None	Absent	0	None,None	Absent	0	None,None	Absent	0	None,None	Absent	0	None,None	Absent	0	None,None	Absent	0	None,None	Absent	0	None,None
Ethanol fermentation	Acetaldehyde => Ethanol	acetaldehyde => ethanol	acetaldehyde => ethanol	K13954.hmm, K00001.hmm, K04072.hmm, K00114.hmm, K00002.hmm, K04022.hmm, K22473.hmm	K13954, K00001, K04072, K00114, K00002, K04022, K22473	a primary alcohol + NAD+ = an aldehyde + NADH + H+ [RN:R00623]; a secondary alcohol + NAD+ = a ketone + NADH + H+ [RN:R00624]	primary alcohol; NAD+; secondary alcohol	aldehyde; NADH; H+; ketone	560.37|domain, 324.20|domain, 635.70|full, 672.10|full, 417.83|domain, 475.57|full, 1199.63|full	Absent	0	None,None,None,None,None,None,None	Absent	0	None,None,None,None,None,None,None	Absent	0	None,None,None,None,None,None,None	Absent	0	None,None,None,None,None,None,None	Absent	0	None,None,None,None,None,None,None	Absent	0	None,None,None,None,None,None,None	Absent	0	None,None,None,None,None,None,None	Absent	0	None,None,None,None,None,None,None	Absent	0	None,None,None,None,None,None,None	Absent	0	None,None,None,None,None,None,None	Absent	0	None,None,None,None,None,None,None	Absent	0	None,None,None,None,None,None,None	Absent	0	None,None,None,None,None,None,None	Absent	0	None,None,None,None,None,None,None	Absent	0	None,None,None,None,None,None,None	Absent	0	None,None,None,None,None,None,None	Absent	0	None,None,None,None,None,None,None	Absent	0	None,None,None,None,None,None,None	Absent	0	None,None,None,None,None,None,None	Absent	0	None,None,None,None,None,None,None	Absent	0	None,None,None,None,None,None,None	Absent	0	None,None,None,None,None,None,None	Absent	0	None,None,None,None,None,None,None	Absent	0	None,None,None,None,None,None,None	Absent	0	None,None,None,None,None,None,None	Absent	0	None,None,None,None,None,None,None	Absent	0	None,None,None,None,None,None,None	Absent	0	None,None,None,None,None,None,None	Absent	0	None,None,None,None,None,None,None	Absent	0	None,None,None,None,None,None,None	Absent	0	None,None,None,None,None,None,None	Absent	0	None,None,None,None,None,None,None	Absent	0	None,None,None,None,None,None,None	Absent	0	None,None,None,None,None,None,None	Absent	0	None,None,None,None,None,None,None	Absent	0	None,None,None,None,None,None,None	Absent	0	None,None,None,None,None,None,None	Absent	0	None,None,None,None,None,None,None	Absent	0	None,None,None,None,None,None,None	Absent	0	None,None,None,None,None,None,None	Absent	0	None,None,None,None,None,None,None	Absent	0	None,None,None,None,None,None,None	Absent	0	None,None,None,None,None,None,None	Absent	0	None,None,None,None,None,None,None	Absent	0	None,None,None,None,None,None,None	Absent	0	None,None,None,None,None,None,None	Absent	0	None,None,None,None,None,None,None	Absent	0	None,None,None,None,None,None,None	Absent	0	None,None,None,None,None,None,None	Absent	0	None,None,None,None,None,None,None	Absent	0	None,None,None,None,None,None,None	Absent	0	None,None,None,None,None,None,None	Absent	0	None,None,None,None,None,None,None	Absent	0	None,None,None,None,None,None,None	Absent	0	None,None,None,None,None,None,None	Absent	0	None,None,None,None,None,None,None	Absent	0	None,None,None,None,None,None,None	Absent	0	None,None,None,None,None,None,None	Absent	0	None,None,None,None,None,None,None	Absent	0	None,None,None,None,None,None,None	Absent	0	None,None,None,None,None,None,None	Absent	0	None,None,None,None,None,None,None	Absent	0	None,None,None,None,None,None,None	Absent	0	None,None,None,None,None,None,None	Absent	0	None,None,None,None,None,None,None	Absent	0	None,None,None,None,None,None,None	Absent	0	None,None,None,None,None,None,None	Absent	0	None,None,None,None,None,None,None	Absent	0	None,None,None,None,None,None,None	Absent	0	None,None,None,None,None,None,None	Absent	0	None,None,None,None,None,None,None	Absent	0	None,None,None,None,None,None,None	Absent	0	None,None,None,None,None,None,None	Absent	0	None,None,None,None,None,None,None	Absent	0	None,None,None,None,None,None,None	Absent	0	None,None,None,None,None,None,None	Absent	0	None,None,None,None,None,None,None	Absent	0	None,None,None,None,None,None,None	Absent	0	None,None,None,None,None,None,None	Absent	0	None,None,None,None,None,None,None	Absent	0	None,None,None,None,None,None,None	Absent	0	None,None,None,None,None,None,None	Absent	0	None,None,None,None,None,None,None	Absent	0	None,None,None,None,None,None,None	Absent	0	None,None,None,None,None,None,None	Absent	0	None,None,None,None,None,None,None	Absent	0	None,None,None,None,None,None,None	Absent	0	None,None,None,None,None,None,None	Absent	0	None,None,None,None,None,None,None	Absent	0	None,None,None,None,None,None,None	Absent	0	None,None,None,None,None,None,None	Absent	0	None,None,None,None,None,None,None	Absent	0	None,None,None,None,None,None,None	Absent	0	None,None,None,None,None,None,None	Absent	0	None,None,None,None,None,None,None	Absent	0	None,None,None,None,None,None,None	Absent	0	None,None,None,None,None,None,None	Absent	0	None,None,None,None,None,None,None	Absent	0	None,None,None,None,None,None,None	Absent	0	None,None,None,None,None,None,None	Absent	0	None,None,None,None,None,None,None	Absent	0	None,None,None,None,None,None,None	Absent	0	None,None,None,None,None,None,None	Absent	0	None,None,None,None,None,None,None	Absent	0	None,None,None,None,None,None,None	Absent	0	None,None,None,None,None,None,None	Absent	0	None,None,None,None,None,None,None	Absent	0	None,None,None,None,None,None,None	Absent	0	None,None,None,None,None,None,None	Absent	0	None,None,None,None,None,None,None	Absent	0	None,None,None,None,None,None,None	Absent	0	None,None,None,None,None,None,None	Absent	0	None,None,None,None,None,None,None	Absent	0	None,None,None,None,None,None,None	Absent	0	None,None,None,None,None,None,None	Absent	0	None,None,None,None,None,None,None	Absent	0	None,None,None,None,None,None,None	Absent	0	None,None,None,None,None,None,None	Absent	0	None,None,None,None,None,None,None	Absent	0	None,None,None,None,None,None,None	Absent	0	None,None,None,None,None,None,None	Absent	0	None,None,None,None,None,None,None	Absent	0	None,None,None,None,None,None,None	Absent	0	None,None,None,None,None,None,None	Absent	0	None,None,None,None,None,None,None	Absent	0	None,None,None,None,None,None,None	Absent	0	None,None,None,None,None,None,None	Absent	0	None,None,None,None,None,None,None	Absent	0	None,None,None,None,None,None,None	Absent	0	None,None,None,None,None,None,None	Absent	0	None,None,None,None,None,None,None	Absent	0	None,None,None,None,None,None,None	Absent	0	None,None,None,None,None,None,None	Absent	0	None,None,None,None,None,None,None	Absent	0	None,None,None,None,None,None,None	Absent	0	None,None,None,None,None,None,None	Absent	0	None,None,None,None,None,None,None	Absent	0	None,None,None,None,None,None,None	Absent	0	None,None,None,None,None,None,None	Absent	0	None,None,None,None,None,None,None	Absent	0	None,None,None,None,None,None,None	Absent	0	None,None,None,None,None,None,None	Absent	0	None,None,None,None,None,None,None	Absent	0	None,None,None,None,None,None,None	Absent	0	None,None,None,None,None,None,None	Absent	0	None,None,None,None,None,None,None	Absent	0	None,None,None,None,None,None,None	Absent	0	None,None,None,None,None,None,None	Absent	0	None,None,None,None,None,None,None	Absent	0	None,None,None,None,None,None,None	Absent	0	None,None,None,None,None,None,None	Absent	0	None,None,None,None,None,None,None	Absent	0	None,None,None,None,None,None,None	Absent	0	None,None,None,None,None,None,None	Absent	0	None,None,None,None,None,None,None	Absent	0	None,None,None,None,None,None,None	Absent	0	None,None,None,None,None,None,None	Absent	0	None,None,None,None,None,None,None	Absent	0	None,None,None,None,None,None,None	Absent	0	None,None,None,None,None,None,None	Present	1	None,None,None,Co_S11_99_000000000149_7,None,None,None	Absent	0	None,None,None,None,None,None,None	Absent	0	None,None,None,None,None,None,None	Absent	0	None,None,None,None,None,None,None	Absent	0	None,None,None,None,None,None,None	Absent	0	None,None,None,None,None,None,None	Absent	0	None,None,None,None,None,None,None	Absent	0	None,None,None,None,None,None,None	Absent	0	None,None,None,None,None,None,None	Absent	0	None,None,None,None,None,None,None	Absent	0	None,None,None,None,None,None,None	Absent	0	None,None,None,None,None,None,None	Absent	0	None,None,None,None,None,None,None	Absent	0	None,None,None,None,None,None,None	Absent	0	None,None,None,None,None,None,None	Absent	0	None,None,None,None,None,None,None	Absent	0	None,None,None,None,None,None,None	Absent	0	None,None,None,None,None,None,None	Absent	0	None,None,None,None,None,None,None	Absent	0	None,None,None,None,None,None,None	Absent	0	None,None,None,None,None,None,None	Absent	0	None,None,None,None,None,None,None	Absent	0	None,None,None,None,None,None,None	Absent	0	None,None,None,None,None,None,None	Absent	0	None,None,None,None,None,None,None	Absent	0	None,None,None,None,None,None,None	Absent	0	None,None,None,None,None,None,None	Absent	0	None,None,None,None,None,None,None	Absent	0	None,None,None,None,None,None,None	Absent	0	None,None,None,None,None,None,None	Absent	0	None,None,None,None,None,None,None	Absent	0	None,None,None,None,None,None,None	Absent	0	None,None,None,None,None,None,None	Absent	0	None,None,None,None,None,None,None	Absent	0	None,None,None,None,None,None,None	Absent	0	None,None,None,None,None,None,None	Absent	0	None,None,None,None,None,None,None	Absent	0	None,None,None,None,None,None,None	Absent	0	None,None,None,None,None,None,None	Absent	0	None,None,None,None,None,None,None	Absent	0	None,None,None,None,None,None,None	Absent	0	None,None,None,None,None,None,None	Absent	0	None,None,None,None,None,None,None	Absent	0	None,None,None,None,None,None,None	Absent	0	None,None,None,None,None,None,None	Absent	0	None,None,None,None,None,None,None	Absent	0	None,None,None,None,None,None,None	Absent	0	None,None,None,None,None,None,None	Absent	0	None,None,None,None,None,None,None	Absent	0	None,None,None,None,None,None,None	Absent	0	None,None,None,None,None,None,None	Absent	0	None,None,None,None,None,None,None	Absent	0	None,None,None,None,None,None,None	Absent	0	None,None,None,None,None,None,None	Absent	0	None,None,None,None,None,None,None	Absent	0	None,None,None,None,None,None,None	Absent	0	None,None,None,None,None,None,None	Absent	0	None,None,None,None,None,None,None	Absent	0	None,None,None,None,None,None,None	Absent	0	None,None,None,None,None,None,None	Absent	0	None,None,None,None,None,None,None	Absent	0	None,None,None,None,None,None,None	Absent	0	None,None,None,None,None,None,None	Absent	0	None,None,None,None,None,None,None	Absent	0	None,None,None,None,None,None,None	Absent	0	None,None,None,None,None,None,None	Absent	0	None,None,None,None,None,None,None	Present	1	None,None,HMR17_21_000000000231_2,None,None,None,None	Absent	0	None,None,None,None,None,None,None	Absent	0	None,None,None,None,None,None,None	Absent	0	None,None,None,None,None,None,None	Absent	0	None,None,None,None,None,None,None	Present	1	None,None,None,None,HMR17_30_000000000429_2,None,None	Absent	0	None,None,None,None,None,None,None	Absent	0	None,None,None,None,None,None,None	Absent	0	None,None,None,None,None,None,None	Absent	0	None,None,None,None,None,None,None	Absent	0	None,None,None,None,None,None,None	Present	1	None,None,HMR17_41_000000000002_9,None,None,None,None	Absent	0	None,None,None,None,None,None,None	Absent	0	None,None,None,None,None,None,None	Absent	0	None,None,None,None,None,None,None	Absent	0	None,None,None,None,None,None,None	Absent	0	None,None,None,None,None,None,None	Absent	0	None,None,None,None,None,None,None	Absent	0	None,None,None,None,None,None,None	Absent	0	None,None,None,None,None,None,None	Absent	0	None,None,None,None,None,None,None	Absent	0	None,None,None,None,None,None,None	Absent	0	None,None,None,None,None,None,None	Present	1	HMR18_13_000000000019_39,None,None,None,None,None,None	Absent	0	None,None,None,None,None,None,None	Absent	0	None,None,None,None,None,None,None	Absent	0	None,None,None,None,None,None,None	Absent	0	None,None,None,None,None,None,None	Absent	0	None,None,None,None,None,None,None	Absent	0	None,None,None,None,None,None,None	Absent	0	None,None,None,None,None,None,None	Absent	0	None,None,None,None,None,None,None	Absent	0	None,None,None,None,None,None,None	Absent	0	None,None,None,None,None,None,None	Absent	0	None,None,None,None,None,None,None	Absent	0	None,None,None,None,None,None,None	Absent	0	None,None,None,None,None,None,None	Absent	0	None,None,None,None,None,None,None	Absent	0	None,None,None,None,None,None,None	Absent	0	None,None,None,None,None,None,None	Absent	0	None,None,None,None,None,None,None	Absent	0	None,None,None,None,None,None,None	Absent	0	None,None,None,None,None,None,None	Absent	0	None,None,None,None,None,None,None	Absent	0	None,None,None,None,None,None,None	Absent	0	None,None,None,None,None,None,None	Absent	0	None,None,None,None,None,None,None	Absent	0	None,None,None,None,None,None,None	Absent	0	None,None,None,None,None,None,None	Absent	0	None,None,None,None,None,None,None	Absent	0	None,None,None,None,None,None,None	Absent	0	None,None,None,None,None,None,None	Absent	0	None,None,None,None,None,None,None	Absent	0	None,None,None,None,None,None,None	Absent	0	None,None,None,None,None,None,None	Absent	0	None,None,None,None,None,None,None	Absent	0	None,None,None,None,None,None,None	Absent	0	None,None,None,None,None,None,None	Absent	0	None,None,None,None,None,None,None	Absent	0	None,None,None,None,None,None,None	Absent	0	None,None,None,None,None,None,None	Absent	0	None,None,None,None,None,None,None	Absent	0	None,None,None,None,None,None,None	Absent	0	None,None,None,None,None,None,None	Absent	0	None,None,None,None,None,None,None	Absent	0	None,None,None,None,None,None,None	Absent	0	None,None,None,None,None,None,None	Absent	0	None,None,None,None,None,None,None	Absent	0	None,None,None,None,None,None,None	Absent	0	None,None,None,None,None,None,None	Absent	0	None,None,None,None,None,None,None	Absent	0	None,None,None,None,None,None,None	Absent	0	None,None,None,None,None,None,None	Absent	0	None,None,None,None,None,None,None	Absent	0	None,None,None,None,None,None,None	Absent	0	None,None,None,None,None,None,None	Absent	0	None,None,None,None,None,None,None	Absent	0	None,None,None,None,None,None,None	Absent	0	None,None,None,None,None,None,None	Absent	0	None,None,None,None,None,None,None	Absent	0	None,None,None,None,None,None,None	Absent	0	None,None,None,None,None,None,None	Absent	0	None,None,None,None,None,None,None	Absent	0	None,None,None,None,None,None,None	Absent	0	None,None,None,None,None,None,None	Absent	0	None,None,None,None,None,None,None	Absent	0	None,None,None,None,None,None,None	Present	1	None,None,HMR22_3_000000000159_2,None,None,None,None	Absent	0	None,None,None,None,None,None,None	Absent	0	None,None,None,None,None,None,None	Absent	0	None,None,None,None,None,None,None	Absent	0	None,None,None,None,None,None,None	Absent	0	None,None,None,None,None,None,None	Absent	0	None,None,None,None,None,None,None	Absent	0	None,None,None,None,None,None,None	Absent	0	None,None,None,None,None,None,None	Absent	0	None,None,None,None,None,None,None	Absent	0	None,None,None,None,None,None,None	Absent	0	None,None,None,None,None,None,None	Absent	0	None,None,None,None,None,None,None	Absent	0	None,None,None,None,None,None,None	Absent	0	None,None,None,None,None,None,None	Absent	0	None,None,None,None,None,None,None	Absent	0	None,None,None,None,None,None,None	Absent	0	None,None,None,None,None,None,None	Absent	0	None,None,None,None,None,None,None	Absent	0	None,None,None,None,None,None,None	Absent	0	None,None,None,None,None,None,None	Absent	0	None,None,None,None,None,None,None	Absent	0	None,None,None,None,None,None,None	Absent	0	None,None,None,None,None,None,None	Absent	0	None,None,None,None,None,None,None	Absent	0	None,None,None,None,None,None,None	Absent	0	None,None,None,None,None,None,None	Absent	0	None,None,None,None,None,None,None	Absent	0	None,None,None,None,None,None,None	Absent	0	None,None,None,None,None,None,None	Absent	0	None,None,None,None,None,None,None	Absent	0	None,None,None,None,None,None,None	Absent	0	None,None,None,None,None,None,None	Absent	0	None,None,None,None,None,None,None	Absent	0	None,None,None,None,None,None,None	Absent	0	None,None,None,None,None,None,None	Absent	0	None,None,None,None,None,None,None	Absent	0	None,None,None,None,None,None,None	Absent	0	None,None,None,None,None,None,None	Absent	0	None,None,None,None,None,None,None	Absent	0	None,None,None,None,None,None,None	Absent	0	None,None,None,None,None,None,None	Absent	0	None,None,None,None,None,None,None	Absent	0	None,None,None,None,None,None,None	Absent	0	None,None,None,None,None,None,None	Absent	0	None,None,None,None,None,None,None	Absent	0	None,None,None,None,None,None,None	Absent	0	None,None,None,None,None,None,None	Absent	0	None,None,None,None,None,None,None	Absent	0	None,None,None,None,None,None,None	Absent	0	None,None,None,None,None,None,None	Absent	0	None,None,None,None,None,None,None	Absent	0	None,None,None,None,None,None,None	Absent	0	None,None,None,None,None,None,None	Absent	0	None,None,None,None,None,None,None	Absent	0	None,None,None,None,None,None,None	Absent	0	None,None,None,None,None,None,None	Absent	0	None,None,None,None,None,None,None	Absent	0	None,None,None,None,None,None,None	Absent	0	None,None,None,None,None,None,None	Absent	0	None,None,None,None,None,None,None	Absent	0	None,None,None,None,None,None,None	Absent	0	None,None,None,None,None,None,None	Absent	0	None,None,None,None,None,None,None	Absent	0	None,None,None,None,None,None,None	Absent	0	None,None,None,None,None,None,None	Absent	0	None,None,None,None,None,None,None	Absent	0	None,None,None,None,None,None,None	Absent	0	None,None,None,None,None,None,None	Absent	0	None,None,None,None,None,None,None	Absent	0	None,None,None,None,None,None,None	Absent	0	None,None,None,None,None,None,None	Absent	0	None,None,None,None,None,None,None	Present	1	None,None,None,None,HMR6_6_000000000094_13,None,None	Absent	0	None,None,None,None,None,None,None	Absent	0	None,None,None,None,None,None,None	Absent	0	None,None,None,None,None,None,None	Absent	0	None,None,None,None,None,None,None	Absent	0	None,None,None,None,None,None,None	Absent	0	None,None,None,None,None,None,None	Absent	0	None,None,None,None,None,None,None	Absent	0	None,None,None,None,None,None,None	Absent	0	None,None,None,None,None,None,None	Absent	0	None,None,None,None,None,None,None	Absent	0	None,None,None,None,None,None,None	Absent	0	None,None,None,None,None,None,None	Absent	0	None,None,None,None,None,None,None	Absent	0	None,None,None,None,None,None,None	Present	1	HY4_Co_36_000000000311_2,None,None,None,None,None,None	Absent	0	None,None,None,None,None,None,None	Absent	0	None,None,None,None,None,None,None	Absent	0	None,None,None,None,None,None,None	Absent	0	None,None,None,None,None,None,None	Absent	0	None,None,None,None,None,None,None	Absent	0	None,None,None,None,None,None,None	Absent	0	None,None,None,None,None,None,None	Absent	0	None,None,None,None,None,None,None	Absent	0	None,None,None,None,None,None,None	Absent	0	None,None,None,None,None,None,None	Absent	0	None,None,None,None,None,None,None	Absent	0	None,None,None,None,None,None,None	Absent	0	None,None,None,None,None,None,None	Absent	0	None,None,None,None,None,None,None	Absent	0	None,None,None,None,None,None,None	Absent	0	None,None,None,None,None,None,None	Absent	0	None,None,None,None,None,None,None	Absent	0	None,None,None,None,None,None,None	Absent	0	None,None,None,None,None,None,None	Absent	0	None,None,None,None,None,None,None	Absent	0	None,None,None,None,None,None,None	Absent	0	None,None,None,None,None,None,None	Absent	0	None,None,None,None,None,None,None	Absent	0	None,None,None,None,None,None,None	Absent	0	None,None,None,None,None,None,None	Absent	0	None,None,None,None,None,None,None	Absent	0	None,None,None,None,None,None,None	Absent	0	None,None,None,None,None,None,None	Absent	0	None,None,None,None,None,None,None	Absent	0	None,None,None,None,None,None,None	Absent	0	None,None,None,None,None,None,None	Absent	0	None,None,None,None,None,None,None	Absent	0	None,None,None,None,None,None,None	Absent	0	None,None,None,None,None,None,None	Absent	0	None,None,None,None,None,None,None	Absent	0	None,None,None,None,None,None,None	Absent	0	None,None,None,None,None,None,None	Absent	0	None,None,None,None,None,None,None	Absent	0	None,None,None,None,None,None,None	Present	1	HY4_GJ_10_28_000000000131_2,None,None,None,None,None,None	Absent	0	None,None,None,None,None,None,None	Absent	0	None,None,None,None,None,None,None	Absent	0	None,None,None,None,None,None,None	Absent	0	None,None,None,None,None,None,None	Absent	0	None,None,None,None,None,None,None	Absent	0	None,None,None,None,None,None,None	Absent	0	None,None,None,None,None,None,None	Absent	0	None,None,None,None,None,None,None	Absent	0	None,None,None,None,None,None,None	Absent	0	None,None,None,None,None,None,None	Absent	0	None,None,None,None,None,None,None	Absent	0	None,None,None,None,None,None,None	Absent	0	None,None,None,None,None,None,None	Absent	0	None,None,None,None,None,None,None	Absent	0	None,None,None,None,None,None,None	Absent	0	None,None,None,None,None,None,None	Absent	0	None,None,None,None,None,None,None	Absent	0	None,None,None,None,None,None,None	Absent	0	None,None,None,None,None,None,None	Absent	0	None,None,None,None,None,None,None	Absent	0	None,None,None,None,None,None,None	Present	1	None,None,None,HY4_GJ_9_5_000000000172_1,None,None,None	Absent	0	None,None,None,None,None,None,None	Absent	0	None,None,None,None,None,None,None	Absent	0	None,None,None,None,None,None,None	Absent	0	None,None,None,None,None,None,None	Absent	0	None,None,None,None,None,None,None	Absent	0	None,None,None,None,None,None,None	Absent	0	None,None,None,None,None,None,None	Absent	0	None,None,None,None,None,None,None	Absent	0	None,None,None,None,None,None,None	Absent	0	None,None,None,None,None,None,None	Absent	0	None,None,None,None,None,None,None	Absent	0	None,None,None,None,None,None,None	Absent	0	None,None,None,None,None,None,None	Absent	0	None,None,None,None,None,None,None	Absent	0	None,None,None,None,None,None,None	Absent	0	None,None,None,None,None,None,None	Absent	0	None,None,None,None,None,None,None	Absent	0	None,None,None,None,None,None,None	Absent	0	None,None,None,None,None,None,None	Absent	0	None,None,None,None,None,None,None	Absent	0	None,None,None,None,None,None,None	Absent	0	None,None,None,None,None,None,None	Absent	0	None,None,None,None,None,None,None	Absent	0	None,None,None,None,None,None,None	Absent	0	None,None,None,None,None,None,None	Absent	0	None,None,None,None,None,None,None	Absent	0	None,None,None,None,None,None,None	Absent	0	None,None,None,None,None,None,None	Absent	0	None,None,None,None,None,None,None	Absent	0	None,None,None,None,None,None,None	Absent	0	None,None,None,None,None,None,None	Absent	0	None,None,None,None,None,None,None	Absent	0	None,None,None,None,None,None,None	Absent	0	None,None,None,None,None,None,None	Absent	0	None,None,None,None,None,None,None	Absent	0	None,None,None,None,None,None,None	Absent	0	None,None,None,None,None,None,None	Absent	0	None,None,None,None,None,None,None	Absent	0	None,None,None,None,None,None,None	Absent	0	None,None,None,None,None,None,None	Absent	0	None,None,None,None,None,None,None	Absent	0	None,None,None,None,None,None,None	Absent	0	None,None,None,None,None,None,None	Absent	0	None,None,None,None,None,None,None	Absent	0	None,None,None,None,None,None,None	Absent	0	None,None,None,None,None,None,None	Absent	0	None,None,None,None,None,None,None	Absent	0	None,None,None,None,None,None,None	Absent	0	None,None,None,None,None,None,None	Absent	0	None,None,None,None,None,None,None	Absent	0	None,None,None,None,None,None,None	Absent	0	None,None,None,None,None,None,None	Absent	0	None,None,None,None,None,None,None	Absent	0	None,None,None,None,None,None,None	Absent	0	None,None,None,None,None,None,None	Absent	0	None,None,None,None,None,None,None	Absent	0	None,None,None,None,None,None,None	Absent	0	None,None,None,None,None,None,None	Absent	0	None,None,None,None,None,None,None	Absent	0	None,None,None,None,None,None,None	Absent	0	None,None,None,None,None,None,None	Absent	0	None,None,None,None,None,None,None	Absent	0	None,None,None,None,None,None,None	Absent	0	None,None,None,None,None,None,None	Absent	0	None,None,None,None,None,None,None	Absent	0	None,None,None,None,None,None,None	Absent	0	None,None,None,None,None,None,None	Absent	0	None,None,None,None,None,None,None	Absent	0	None,None,None,None,None,None,None	Absent	0	None,None,None,None,None,None,None	Absent	0	None,None,None,None,None,None,None	Absent	0	None,None,None,None,None,None,None	Absent	0	None,None,None,None,None,None,None	Absent	0	None,None,None,None,None,None,None	Absent	0	None,None,None,None,None,None,None	Absent	0	None,None,None,None,None,None,None	Absent	0	None,None,None,None,None,None,None	Absent	0	None,None,None,None,None,None,None	Absent	0	None,None,None,None,None,None,None	Absent	0	None,None,None,None,None,None,None	Absent	0	None,None,None,None,None,None,None	Absent	0	None,None,None,None,None,None,None	Absent	0	None,None,None,None,None,None,None	Absent	0	None,None,None,None,None,None,None	Absent	0	None,None,None,None,None,None,None	Absent	0	None,None,None,None,None,None,None	Absent	0	None,None,None,None,None,None,None	Absent	0	None,None,None,None,None,None,None	Absent	0	None,None,None,None,None,None,None	Absent	0	None,None,None,None,None,None,None	Absent	0	None,None,None,None,None,None,None	Absent	0	None,None,None,None,None,None,None	Absent	0	None,None,None,None,None,None,None	Absent	0	None,None,None,None,None,None,None	Absent	0	None,None,None,None,None,None,None	Absent	0	None,None,None,None,None,None,None	Absent	0	None,None,None,None,None,None,None	Absent	0	None,None,None,None,None,None,None	Absent	0	None,None,None,None,None,None,None	Absent	0	None,None,None,None,None,None,None	Absent	0	None,None,None,None,None,None,None	Absent	0	None,None,None,None,None,None,None	Absent	0	None,None,None,None,None,None,None	Absent	0	None,None,None,None,None,None,None	Absent	0	None,None,None,None,None,None,None	Absent	0	None,None,None,None,None,None,None	Absent	0	None,None,None,None,None,None,None	Absent	0	None,None,None,None,None,None,None	Absent	0	None,None,None,None,None,None,None	Absent	0	None,None,None,None,None,None,None	Absent	0	None,None,None,None,None,None,None	Absent	0	None,None,None,None,None,None,None	Absent	0	None,None,None,None,None,None,None	Absent	0	None,None,None,None,None,None,None	Absent	0	None,None,None,None,None,None,None	Absent	0	None,None,None,None,None,None,None	Absent	0	None,None,None,None,None,None,None	Present	3	S11_7_15_000000000048_33,S11_7_15_000000000014_2,S11_7_15_000000000031_15,None,None,None,None,None,None	Absent	0	None,None,None,None,None,None,None	Absent	0	None,None,None,None,None,None,None	Absent	0	None,None,None,None,None,None,None	Absent	0	None,None,None,None,None,None,None	Absent	0	None,None,None,None,None,None,None	Absent	0	None,None,None,None,None,None,None	Absent	0	None,None,None,None,None,None,None	Absent	0	None,None,None,None,None,None,None	Absent	0	None,None,None,None,None,None,None	Absent	0	None,None,None,None,None,None,None	Absent	0	None,None,None,None,None,None,None	Absent	0	None,None,None,None,None,None,None	Absent	0	None,None,None,None,None,None,None	Absent	0	None,None,None,None,None,None,None	Absent	0	None,None,None,None,None,None,None	Absent	0	None,None,None,None,None,None,None	Absent	0	None,None,None,None,None,None,None	Absent	0	None,None,None,None,None,None,None	Absent	0	None,None,None,None,None,None,None	Absent	0	None,None,None,None,None,None,None	Absent	0	None,None,None,None,None,None,None	Absent	0	None,None,None,None,None,None,None	Absent	0	None,None,None,None,None,None,None	Absent	0	None,None,None,None,None,None,None	Absent	0	None,None,None,None,None,None,None	Absent	0	None,None,None,None,None,None,None	Absent	0	None,None,None,None,None,None,None	Absent	0	None,None,None,None,None,None,None	Absent	0	None,None,None,None,None,None,None	Absent	0	None,None,None,None,None,None,None	Absent	0	None,None,None,None,None,None,None	Absent	0	None,None,None,None,None,None,None	Absent	0	None,None,None,None,None,None,None	Absent	0	None,None,None,None,None,None,None	Absent	0	None,None,None,None,None,None,None	Absent	0	None,None,None,None,None,None,None	Absent	0	None,None,None,None,None,None,None	Absent	0	None,None,None,None,None,None,None	Absent	0	None,None,None,None,None,None,None	Absent	0	None,None,None,None,None,None,None	Absent	0	None,None,None,None,None,None,None	Absent	0	None,None,None,None,None,None,None	Absent	0	None,None,None,None,None,None,None	Absent	0	None,None,None,None,None,None,None	Absent	0	None,None,None,None,None,None,None	Absent	0	None,None,None,None,None,None,None	Absent	0	None,None,None,None,None,None,None	Absent	0	None,None,None,None,None,None,None	Absent	0	None,None,None,None,None,None,None	Absent	0	None,None,None,None,None,None,None	Absent	0	None,None,None,None,None,None,None	Absent	0	None,None,None,None,None,None,None	Absent	0	None,None,None,None,None,None,None	Absent	0	None,None,None,None,None,None,None	Absent	0	None,None,None,None,None,None,None	Absent	0	None,None,None,None,None,None,None	Absent	0	None,None,None,None,None,None,None	Absent	0	None,None,None,None,None,None,None	Absent	0	None,None,None,None,None,None,None	Absent	0	None,None,None,None,None,None,None	Absent	0	None,None,None,None,None,None,None	Absent	0	None,None,None,None,None,None,None	Absent	0	None,None,None,None,None,None,None	Absent	0	None,None,None,None,None,None,None	Absent	0	None,None,None,None,None,None,None	Absent	0	None,None,None,None,None,None,None	Absent	0	None,None,None,None,None,None,None	Absent	0	None,None,None,None,None,None,None	Absent	0	None,None,None,None,None,None,None	Absent	0	None,None,None,None,None,None,None	Absent	0	None,None,None,None,None,None,None	Absent	0	None,None,None,None,None,None,None	Absent	0	None,None,None,None,None,None,None	Absent	0	None,None,None,None,None,None,None	Absent	0	None,None,None,None,None,None,None	Absent	0	None,None,None,None,None,None,None	Absent	0	None,None,None,None,None,None,None	Absent	0	None,None,None,None,None,None,None	Absent	0	None,None,None,None,None,None,None	Absent	0	None,None,None,None,None,None,None	Absent	0	None,None,None,None,None,None,None	Absent	0	None,None,None,None,None,None,None	Absent	0	None,None,None,None,None,None,None	Absent	0	None,None,None,None,None,None,None	Absent	0	None,None,None,None,None,None,None	Absent	0	None,None,None,None,None,None,None	Absent	0	None,None,None,None,None,None,None	Absent	0	None,None,None,None,None,None,None	Absent	0	None,None,None,None,None,None,None	Absent	0	None,None,None,None,None,None,None	Absent	0	None,None,None,None,None,None,None	Absent	0	None,None,None,None,None,None,None	Absent	0	None,None,None,None,None,None,None	Absent	0	None,None,None,None,None,None,None	Absent	0	None,None,None,None,None,None,None	Absent	0	None,None,None,None,None,None,None	Absent	0	None,None,None,None,None,None,None	Absent	0	None,None,None,None,None,None,None	Absent	0	None,None,None,None,None,None,None	Absent	0	None,None,None,None,None,None,None	Absent	0	None,None,None,None,None,None,None	Absent	0	None,None,None,None,None,None,None	Absent	0	None,None,None,None,None,None,None	Absent	0	None,None,None,None,None,None,None	Absent	0	None,None,None,None,None,None,None	Absent	0	None,None,None,None,None,None,None	Absent	0	None,None,None,None,None,None,None	Absent	0	None,None,None,None,None,None,None	Absent	0	None,None,None,None,None,None,None	Absent	0	None,None,None,None,None,None,None	Absent	0	None,None,None,None,None,None,None	Absent	0	None,None,None,None,None,None,None	Absent	0	None,None,None,None,None,None,None	Absent	0	None,None,None,None,None,None,None	Absent	0	None,None,None,None,None,None,None	Absent	0	None,None,None,None,None,None,None	Absent	0	None,None,None,None,None,None,None	Absent	0	None,None,None,None,None,None,None	Absent	0	None,None,None,None,None,None,None	Absent	0	None,None,None,None,None,None,None	Absent	0	None,None,None,None,None,None,None	Absent	0	None,None,None,None,None,None,None	Absent	0	None,None,None,None,None,None,None	Absent	0	None,None,None,None,None,None,None	Absent	0	None,None,None,None,None,None,None	Absent	0	None,None,None,None,None,None,None	Absent	0	None,None,None,None,None,None,None	Absent	0	None,None,None,None,None,None,None	Absent	0	None,None,None,None,None,None,None	Absent	0	None,None,None,None,None,None,None	Absent	0	None,None,None,None,None,None,None	Absent	0	None,None,None,None,None,None,None	Absent	0	None,None,None,None,None,None,None	Absent	0	None,None,None,None,None,None,None	Absent	0	None,None,None,None,None,None,None	Absent	0	None,None,None,None,None,None,None	Absent	0	None,None,None,None,None,None,None	Absent	0	None,None,None,None,None,None,None	Absent	0	None,None,None,None,None,None,None	Absent	0	None,None,None,None,None,None,None	Absent	0	None,None,None,None,None,None,None	Absent	0	None,None,None,None,None,None,None	Absent	0	None,None,None,None,None,None,None	Absent	0	None,None,None,None,None,None,None	Absent	0	None,None,None,None,None,None,None	Absent	0	None,None,None,None,None,None,None	Absent	0	None,None,None,None,None,None,None	Absent	0	None,None,None,None,None,None,None	Absent	0	None,None,None,None,None,None,None	Absent	0	None,None,None,None,None,None,None	Absent	0	None,None,None,None,None,None,None	Absent	0	None,None,None,None,None,None,None	Absent	0	None,None,None,None,None,None,None	Absent	0	None,None,None,None,None,None,None	Absent	0	None,None,None,None,None,None,None	Absent	0	None,None,None,None,None,None,None	Absent	0	None,None,None,None,None,None,None	Absent	0	None,None,None,None,None,None,None	Absent	0	None,None,None,None,None,None,None	Absent	0	None,None,None,None,None,None,None	Absent	0	None,None,None,None,None,None,None	Absent	0	None,None,None,None,None,None,None	Absent	0	None,None,None,None,None,None,None	Absent	0	None,None,None,None,None,None,None	Absent	0	None,None,None,None,None,None,None	Absent	0	None,None,None,None,None,None,None	Absent	0	None,None,None,None,None,None,None	Absent	0	None,None,None,None,None,None,None	Absent	0	None,None,None,None,None,None,None	Absent	0	None,None,None,None,None,None,None	Absent	0	None,None,None,None,None,None,None	Absent	0	None,None,None,None,None,None,None	Absent	0	None,None,None,None,None,None,None	Absent	0	None,None,None,None,None,None,None	Absent	0	None,None,None,None,None,None,None	Absent	0	None,None,None,None,None,None,None	Absent	0	None,None,None,None,None,None,None	Absent	0	None,None,None,None,None,None,None	Absent	0	None,None,None,None,None,None,None	Absent	0	None,None,None,None,None,None,None	Absent	0	None,None,None,None,None,None,None	Present	1	None,None,None,SB_Co_94_000000000372_1,None,None,None	Absent	0	None,None,None,None,None,None,None	Absent	0	None,None,None,None,None,None,None	Absent	0	None,None,None,None,None,None,None	Absent	0	None,None,None,None,None,None,None	Absent	0	None,None,None,None,None,None,None	Absent	0	None,None,None,None,None,None,None	Absent	0	None,None,None,None,None,None,None	Absent	0	None,None,None,None,None,None,None	Absent	0	None,None,None,None,None,None,None	Absent	0	None,None,None,None,None,None,None	Absent	0	None,None,None,None,None,None,None	Absent	0	None,None,None,None,None,None,None	Absent	0	None,None,None,None,None,None,None	Absent	0	None,None,None,None,None,None,None	Absent	0	None,None,None,None,None,None,None	Absent	0	None,None,None,None,None,None,None	Absent	0	None,None,None,None,None,None,None	Absent	0	None,None,None,None,None,None,None	Absent	0	None,None,None,None,None,None,None	Absent	0	None,None,None,None,None,None,None	Absent	0	None,None,None,None,None,None,None	Absent	0	None,None,None,None,None,None,None	Absent	0	None,None,None,None,None,None,None	Absent	0	None,None,None,None,None,None,None	Absent	0	None,None,None,None,None,None,None	Absent	0	None,None,None,None,None,None,None	Absent	0	None,None,None,None,None,None,None	Absent	0	None,None,None,None,None,None,None	Present	1	None,None,None,None,SB_S2_bin46_000000000230_4,None,None	Absent	0	None,None,None,None,None,None,None	Absent	0	None,None,None,None,None,None,None	Absent	0	None,None,None,None,None,None,None	Absent	0	None,None,None,None,None,None,None	Absent	0	None,None,None,None,None,None,None	Absent	0	None,None,None,None,None,None,None	Absent	0	None,None,None,None,None,None,None	Absent	0	None,None,None,None,None,None,None	Absent	0	None,None,None,None,None,None,None	Absent	0	None,None,None,None,None,None,None	Absent	0	None,None,None,None,None,None,None	Absent	0	None,None,None,None,None,None,None	Absent	0	None,None,None,None,None,None,None	Absent	0	None,None,None,None,None,None,None	Absent	0	None,None,None,None,None,None,None	Absent	0	None,None,None,None,None,None,None	Absent	0	None,None,None,None,None,None,None	Absent	0	None,None,None,None,None,None,None	Absent	0	None,None,None,None,None,None,None	Absent	0	None,None,None,None,None,None,None	Absent	0	None,None,None,None,None,None,None	Absent	0	None,None,None,None,None,None,None	Absent	0	None,None,None,None,None,None,None	Absent	0	None,None,None,None,None,None,None	Absent	0	None,None,None,None,None,None,None	Absent	0	None,None,None,None,None,None,None	Absent	0	None,None,None,None,None,None,None	Absent	0	None,None,None,None,None,None,None	Absent	0	None,None,None,None,None,None,None	Absent	0	None,None,None,None,None,None,None	Absent	0	None,None,None,None,None,None,None	Absent	0	None,None,None,None,None,None,None	Absent	0	None,None,None,None,None,None,None	Absent	0	None,None,None,None,None,None,None	Absent	0	None,None,None,None,None,None,None	Absent	0	None,None,None,None,None,None,None	Absent	0	None,None,None,None,None,None,None	Absent	0	None,None,None,None,None,None,None	Absent	0	None,None,None,None,None,None,None	Absent	0	None,None,None,None,None,None,None	Absent	0	None,None,None,None,None,None,None	Absent	0	None,None,None,None,None,None,None	Absent	0	None,None,None,None,None,None,None	Absent	0	None,None,None,None,None,None,None	Absent	0	None,None,None,None,None,None,None	Absent	0	None,None,None,None,None,None,None	Absent	0	None,None,None,None,None,None,None	Absent	0	None,None,None,None,None,None,None	Absent	0	None,None,None,None,None,None,None	Absent	0	None,None,None,None,None,None,None	Absent	0	None,None,None,None,None,None,None	Absent	0	None,None,None,None,None,None,None	Absent	0	None,None,None,None,None,None,None	Absent	0	None,None,None,None,None,None,None	Absent	0	None,None,None,None,None,None,None	Absent	0	None,None,None,None,None,None,None	Absent	0	None,None,None,None,None,None,None	Absent	0	None,None,None,None,None,None,None	Absent	0	None,None,None,None,None,None,None	Absent	0	None,None,None,None,None,None,None	Absent	0	None,None,None,None,None,None,None	Absent	0	None,None,None,None,None,None,None	Absent	0	None,None,None,None,None,None,None	Absent	0	None,None,None,None,None,None,None	Absent	0	None,None,None,None,None,None,None	Absent	0	None,None,None,None,None,None,None	Absent	0	None,None,None,None,None,None,None	Absent	0	None,None,None,None,None,None,None	Absent	0	None,None,None,None,None,None,None	Absent	0	None,None,None,None,None,None,None	Absent	0	None,None,None,None,None,None,None	Absent	0	None,None,None,None,None,None,None	Absent	0	None,None,None,None,None,None,None	Absent	0	None,None,None,None,None,None,None	Absent	0	None,None,None,None,None,None,None	Absent	0	None,None,None,None,None,None,None	Absent	0	None,None,None,None,None,None,None	Absent	0	None,None,None,None,None,None,None	Absent	0	None,None,None,None,None,None,None	Absent	0	None,None,None,None,None,None,None	Absent	0	None,None,None,None,None,None,None	Absent	0	None,None,None,None,None,None,None	Absent	0	None,None,None,None,None,None,None	Absent	0	None,None,None,None,None,None,None	Absent	0	None,None,None,None,None,None,None	Absent	0	None,None,None,None,None,None,None	Absent	0	None,None,None,None,None,None,None	Absent	0	None,None,None,None,None,None,None	Absent	0	None,None,None,None,None,None,None	Absent	0	None,None,None,None,None,None,None	Absent	0	None,None,None,None,None,None,None	Absent	0	None,None,None,None,None,None,None	Absent	0	None,None,None,None,None,None,None	Absent	0	None,None,None,None,None,None,None	Absent	0	None,None,None,None,None,None,None	Absent	0	None,None,None,None,None,None,None	Absent	0	None,None,None,None,None,None,None	Absent	0	None,None,None,None,None,None,None	Absent	0	None,None,None,None,None,None,None	Absent	0	None,None,None,None,None,None,None	Absent	0	None,None,None,None,None,None,None	Absent	0	None,None,None,None,None,None,None	Absent	0	None,None,None,None,None,None,None	Absent	0	None,None,None,None,None,None,None	Absent	0	None,None,None,None,None,None,None	Absent	0	None,None,None,None,None,None,None	Absent	0	None,None,None,None,None,None,None	Absent	0	None,None,None,None,None,None,None	Absent	0	None,None,None,None,None,None,None	Absent	0	None,None,None,None,None,None,None	Absent	0	None,None,None,None,None,None,None	Absent	0	None,None,None,None,None,None,None	Absent	0	None,None,None,None,None,None,None	Absent	0	None,None,None,None,None,None,None	Absent	0	None,None,None,None,None,None,None	Absent	0	None,None,None,None,None,None,None	Absent	0	None,None,None,None,None,None,None	Absent	0	None,None,None,None,None,None,None	Absent	0	None,None,None,None,None,None,None	Absent	0	None,None,None,None,None,None,None	Absent	0	None,None,None,None,None,None,None	Absent	0	None,None,None,None,None,None,None	Absent	0	None,None,None,None,None,None,None	Absent	0	None,None,None,None,None,None,None	Absent	0	None,None,None,None,None,None,None	Absent	0	None,None,None,None,None,None,None	Absent	0	None,None,None,None,None,None,None	Absent	0	None,None,None,None,None,None,None	Absent	0	None,None,None,None,None,None,None	Absent	0	None,None,None,None,None,None,None	Absent	0	None,None,None,None,None,None,None	Absent	0	None,None,None,None,None,None,None	Absent	0	None,None,None,None,None,None,None	Absent	0	None,None,None,None,None,None,None	Absent	0	None,None,None,None,None,None,None	Absent	0	None,None,None,None,None,None,None	Absent	0	None,None,None,None,None,None,None	Absent	0	None,None,None,None,None,None,None	Absent	0	None,None,None,None,None,None,None	Absent	0	None,None,None,None,None,None,None	Absent	0	None,None,None,None,None,None,None	Absent	0	None,None,None,None,None,None,None	Present	1	None,None,None,SF_Co_bin_56_000000000004_195,None,None,None	Absent	0	None,None,None,None,None,None,None	Absent	0	None,None,None,None,None,None,None	Absent	0	None,None,None,None,None,None,None	Absent	0	None,None,None,None,None,None,None	Absent	0	None,None,None,None,None,None,None	Absent	0	None,None,None,None,None,None,None	Absent	0	None,None,None,None,None,None,None	Absent	0	None,None,None,None,None,None,None	Absent	0	None,None,None,None,None,None,None	Absent	0	None,None,None,None,None,None,None	Absent	0	None,None,None,None,None,None,None	Absent	0	None,None,None,None,None,None,None	Absent	0	None,None,None,None,None,None,None	Absent	0	None,None,None,None,None,None,None	Absent	0	None,None,None,None,None,None,None	Absent	0	None,None,None,None,None,None,None	Absent	0	None,None,None,None,None,None,None	Absent	0	None,None,None,None,None,None,None	Absent	0	None,None,None,None,None,None,None	Absent	0	None,None,None,None,None,None,None	Absent	0	None,None,None,None,None,None,None	Absent	0	None,None,None,None,None,None,None	Absent	0	None,None,None,None,None,None,None	Absent	0	None,None,None,None,None,None,None	Absent	0	None,None,None,None,None,None,None	Absent	0	None,None,None,None,None,None,None	Absent	0	None,None,None,None,None,None,None	Absent	0	None,None,None,None,None,None,None	Absent	0	None,None,None,None,None,None,None	Absent	0	None,None,None,None,None,None,None	Absent	0	None,None,None,None,None,None,None	Absent	0	None,None,None,None,None,None,None	Absent	0	None,None,None,None,None,None,None	Absent	0	None,None,None,None,None,None,None	Absent	0	None,None,None,None,None,None,None	Absent	0	None,None,None,None,None,None,None	Absent	0	None,None,None,None,None,None,None	Absent	0	None,None,None,None,None,None,None	Present	1	None,None,None,SF_GA_4_11_000000000203_4,None,None,None	Absent	0	None,None,None,None,None,None,None	Absent	0	None,None,None,None,None,None,None	Absent	0	None,None,None,None,None,None,None	Absent	0	None,None,None,None,None,None,None	Absent	0	None,None,None,None,None,None,None	Absent	0	None,None,None,None,None,None,None	Absent	0	None,None,None,None,None,None,None	Absent	0	None,None,None,None,None,None,None	Absent	0	None,None,None,None,None,None,None	Absent	0	None,None,None,None,None,None,None	Absent	0	None,None,None,None,None,None,None	Absent	0	None,None,None,None,None,None,None	Absent	0	None,None,None,None,None,None,None	Absent	0	None,None,None,None,None,None,None	Absent	0	None,None,None,None,None,None,None	Absent	0	None,None,None,None,None,None,None	Absent	0	None,None,None,None,None,None,None	Absent	0	None,None,None,None,None,None,None	Absent	0	None,None,None,None,None,None,None	Absent	0	None,None,None,None,None,None,None	Absent	0	None,None,None,None,None,None,None	Absent	0	None,None,None,None,None,None,None	Absent	0	None,None,None,None,None,None,None	Absent	0	None,None,None,None,None,None,None	Absent	0	None,None,None,None,None,None,None	Absent	0	None,None,None,None,None,None,None	Absent	0	None,None,None,None,None,None,None	Absent	0	None,None,None,None,None,None,None	Absent	0	None,None,None,None,None,None,None	Absent	0	None,None,None,None,None,None,None	Present	1	None,None,SY_Active_Co120_000000000083_3,None,None,None,None	Absent	0	None,None,None,None,None,None,None	Absent	0	None,None,None,None,None,None,None	Absent	0	None,None,None,None,None,None,None	Absent	0	None,None,None,None,None,None,None	Absent	0	None,None,None,None,None,None,None	Absent	0	None,None,None,None,None,None,None	Absent	0	None,None,None,None,None,None,None	Absent	0	None,None,None,None,None,None,None	Absent	0	None,None,None,None,None,None,None	Absent	0	None,None,None,None,None,None,None	Absent	0	None,None,None,None,None,None,None	Absent	0	None,None,None,None,None,None,None	Absent	0	None,None,None,None,None,None,None	Absent	0	None,None,None,None,None,None,None	Absent	0	None,None,None,None,None,None,None	Absent	0	None,None,None,None,None,None,None	Absent	0	None,None,None,None,None,None,None	Absent	0	None,None,None,None,None,None,None	Absent	0	None,None,None,None,None,None,None	Absent	0	None,None,None,None,None,None,None	Absent	0	None,None,None,None,None,None,None	Absent	0	None,None,None,None,None,None,None	Absent	0	None,None,None,None,None,None,None	Absent	0	None,None,None,None,None,None,None	Absent	0	None,None,None,None,None,None,None	Absent	0	None,None,None,None,None,None,None	Absent	0	None,None,None,None,None,None,None	Absent	0	None,None,None,None,None,None,None	Present	2	SY_Active_Co250_000000000309_3,None,SY_Active_Co250_000000000171_1,None,None,None,None	Absent	0	None,None,None,None,None,None,None	Absent	0	None,None,None,None,None,None,None	Absent	0	None,None,None,None,None,None,None	Absent	0	None,None,None,None,None,None,None	Absent	0	None,None,None,None,None,None,None	Absent	0	None,None,None,None,None,None,None	Absent	0	None,None,None,None,None,None,None	Absent	0	None,None,None,None,None,None,None	Absent	0	None,None,None,None,None,None,None	Absent	0	None,None,None,None,None,None,None	Absent	0	None,None,None,None,None,None,None	Absent	0	None,None,None,None,None,None,None	Absent	0	None,None,None,None,None,None,None	Absent	0	None,None,None,None,None,None,None	Absent	0	None,None,None,None,None,None,None	Absent	0	None,None,None,None,None,None,None	Absent	0	None,None,None,None,None,None,None	Absent	0	None,None,None,None,None,None,None	Absent	0	None,None,None,None,None,None,None	Present	1	None,None,SY_Active_Co329_000000000058_9,None,None,None,None	Absent	0	None,None,None,None,None,None,None	Absent	0	None,None,None,None,None,None,None	Absent	0	None,None,None,None,None,None,None	Absent	0	None,None,None,None,None,None,None	Absent	0	None,None,None,None,None,None,None	Absent	0	None,None,None,None,None,None,None	Absent	0	None,None,None,None,None,None,None	Absent	0	None,None,None,None,None,None,None	Absent	0	None,None,None,None,None,None,None	Absent	0	None,None,None,None,None,None,None	Absent	0	None,None,None,None,None,None,None	Absent	0	None,None,None,None,None,None,None	Absent	0	None,None,None,None,None,None,None	Absent	0	None,None,None,None,None,None,None	Absent	0	None,None,None,None,None,None,None	Absent	0	None,None,None,None,None,None,None	Absent	0	None,None,None,None,None,None,None	Absent	0	None,None,None,None,None,None,None	Absent	0	None,None,None,None,None,None,None	Absent	0	None,None,None,None,None,None,None	Absent	0	None,None,None,None,None,None,None	Absent	0	None,None,None,None,None,None,None	Absent	0	None,None,None,None,None,None,None	Absent	0	None,None,None,None,None,None,None	Absent	0	None,None,None,None,None,None,None	Absent	0	None,None,None,None,None,None,None	Absent	0	None,None,None,None,None,None,None	Absent	0	None,None,None,None,None,None,None	Absent	0	None,None,None,None,None,None,None	Absent	0	None,None,None,None,None,None,None	Present	1	None,None,None,None,SY_Active_Co427_000000000068_4,None,None	Absent	0	None,None,None,None,None,None,None	Absent	0	None,None,None,None,None,None,None	Absent	0	None,None,None,None,None,None,None	Absent	0	None,None,None,None,None,None,None	Absent	0	None,None,None,None,None,None,None	Absent	0	None,None,None,None,None,None,None	Absent	0	None,None,None,None,None,None,None	Absent	0	None,None,None,None,None,None,None	Absent	0	None,None,None,None,None,None,None	Absent	0	None,None,None,None,None,None,None	Absent	0	None,None,None,None,None,None,None	Present	2	SY_Active_Co454_000000000147_1,SY_Active_Co454_000000000068_4,None,None,None,None,None,None	Absent	0	None,None,None,None,None,None,None	Absent	0	None,None,None,None,None,None,None	Absent	0	None,None,None,None,None,None,None	Absent	0	None,None,None,None,None,None,None	Absent	0	None,None,None,None,None,None,None	Absent	0	None,None,None,None,None,None,None	Absent	0	None,None,None,None,None,None,None	Absent	0	None,None,None,None,None,None,None	Absent	0	None,None,None,None,None,None,None	Absent	0	None,None,None,None,None,None,None	Absent	0	None,None,None,None,None,None,None	Absent	0	None,None,None,None,None,None,None	Absent	0	None,None,None,None,None,None,None	Absent	0	None,None,None,None,None,None,None	Absent	0	None,None,None,None,None,None,None	Absent	0	None,None,None,None,None,None,None	Present	1	None,None,SY_Active_Co525_000000000023_1,None,None,None,None	Absent	0	None,None,None,None,None,None,None	Absent	0	None,None,None,None,None,None,None	Absent	0	None,None,None,None,None,None,None	Absent	0	None,None,None,None,None,None,None	Absent	0	None,None,None,None,None,None,None	Absent	0	None,None,None,None,None,None,None	Absent	0	None,None,None,None,None,None,None	Absent	0	None,None,None,None,None,None,None	Absent	0	None,None,None,None,None,None,None	Absent	0	None,None,None,None,None,None,None	Absent	0	None,None,None,None,None,None,None	Absent	0	None,None,None,None,None,None,None	Absent	0	None,None,None,None,None,None,None	Absent	0	None,None,None,None,None,None,None	Absent	0	None,None,None,None,None,None,None	Absent	0	None,None,None,None,None,None,None	Absent	0	None,None,None,None,None,None,None	Absent	0	None,None,None,None,None,None,None	Absent	0	None,None,None,None,None,None,None	Absent	0	None,None,None,None,None,None,None	Absent	0	None,None,None,None,None,None,None	Absent	0	None,None,None,None,None,None,None	Absent	0	None,None,None,None,None,None,None	Absent	0	None,None,None,None,None,None,None	Absent	0	None,None,None,None,None,None,None	Absent	0	None,None,None,None,None,None,None	Absent	0	None,None,None,None,None,None,None	Absent	0	None,None,None,None,None,None,None	Absent	0	None,None,None,None,None,None,None	Absent	0	None,None,None,None,None,None,None	Absent	0	None,None,None,None,None,None,None	Absent	0	None,None,None,None,None,None,None	Absent	0	None,None,None,None,None,None,None	Absent	0	None,None,None,None,None,None,None	Absent	0	None,None,None,None,None,None,None	Absent	0	None,None,None,None,None,None,None	Absent	0	None,None,None,None,None,None,None	Absent	0	None,None,None,None,None,None,None	Absent	0	None,None,None,None,None,None,None	Absent	0	None,None,None,None,None,None,None	Absent	0	None,None,None,None,None,None,None	Absent	0	None,None,None,None,None,None,None	Absent	0	None,None,None,None,None,None,None	Absent	0	None,None,None,None,None,None,None	Absent	0	None,None,None,None,None,None,None	Absent	0	None,None,None,None,None,None,None	Absent	0	None,None,None,None,None,None,None	Absent	0	None,None,None,None,None,None,None	Absent	0	None,None,None,None,None,None,None	Absent	0	None,None,None,None,None,None,None	Absent	0	None,None,None,None,None,None,None	Absent	0	None,None,None,None,None,None,None	Absent	0	None,None,None,None,None,None,None	Absent	0	None,None,None,None,None,None,None	Absent	0	None,None,None,None,None,None,None	Absent	0	None,None,None,None,None,None,None	Absent	0	None,None,None,None,None,None,None	Absent	0	None,None,None,None,None,None,None	Absent	0	None,None,None,None,None,None,None	Absent	0	None,None,None,None,None,None,None	Absent	0	None,None,None,None,None,None,None	Absent	0	None,None,None,None,None,None,None	Absent	0	None,None,None,None,None,None,None	Absent	0	None,None,None,None,None,None,None	Absent	0	None,None,None,None,None,None,None	Absent	0	None,None,None,None,None,None,None	Absent	0	None,None,None,None,None,None,None	Absent	0	None,None,None,None,None,None,None	Absent	0	None,None,None,None,None,None,None	Absent	0	None,None,None,None,None,None,None	Absent	0	None,None,None,None,None,None,None	Absent	0	None,None,None,None,None,None,None	Absent	0	None,None,None,None,None,None,None	Absent	0	None,None,None,None,None,None,None	Absent	0	None,None,None,None,None,None,None	Absent	0	None,None,None,None,None,None,None	Absent	0	None,None,None,None,None,None,None	Absent	0	None,None,None,None,None,None,None	Absent	0	None,None,None,None,None,None,None	Absent	0	None,None,None,None,None,None,None	Absent	0	None,None,None,None,None,None,None	Absent	0	None,None,None,None,None,None,None	Absent	0	None,None,None,None,None,None,None	Absent	0	None,None,None,None,None,None,None	Absent	0	None,None,None,None,None,None,None	Absent	0	None,None,None,None,None,None,None	Absent	0	None,None,None,None,None,None,None	Absent	0	None,None,None,None,None,None,None	Absent	0	None,None,None,None,None,None,None	Absent	0	None,None,None,None,None,None,None	Absent	0	None,None,None,None,None,None,None	Absent	0	None,None,None,None,None,None,None	Absent	0	None,None,None,None,None,None,None	Absent	0	None,None,None,None,None,None,None	Absent	0	None,None,None,None,None,None,None	Absent	0	None,None,None,None,None,None,None	Absent	0	None,None,None,None,None,None,None	Absent	0	None,None,None,None,None,None,None	Absent	0	None,None,None,None,None,None,None	Absent	0	None,None,None,None,None,None,None	Absent	0	None,None,None,None,None,None,None	Absent	0	None,None,None,None,None,None,None	Absent	0	None,None,None,None,None,None,None	Absent	0	None,None,None,None,None,None,None	Absent	0	None,None,None,None,None,None,None	Absent	0	None,None,None,None,None,None,None	Absent	0	None,None,None,None,None,None,None	Absent	0	None,None,None,None,None,None,None	Absent	0	None,None,None,None,None,None,None	Absent	0	None,None,None,None,None,None,None	Absent	0	None,None,None,None,None,None,None	Absent	0	None,None,None,None,None,None,None	Absent	0	None,None,None,None,None,None,None	Absent	0	None,None,None,None,None,None,None	Absent	0	None,None,None,None,None,None,None	Absent	0	None,None,None,None,None,None,None	Absent	0	None,None,None,None,None,None,None	Absent	0	None,None,None,None,None,None,None	Absent	0	None,None,None,None,None,None,None	Absent	0	None,None,None,None,None,None,None	Absent	0	None,None,None,None,None,None,None	Absent	0	None,None,None,None,None,None,None	Absent	0	None,None,None,None,None,None,None	Absent	0	None,None,None,None,None,None,None	Absent	0	None,None,None,None,None,None,None	Absent	0	None,None,None,None,None,None,None	Absent	0	None,None,None,None,None,None,None	Absent	0	None,None,None,None,None,None,None	Absent	0	None,None,None,None,None,None,None	Absent	0	None,None,None,None,None,None,None	Absent	0	None,None,None,None,None,None,None	Absent	0	None,None,None,None,None,None,None	Absent	0	None,None,None,None,None,None,None	Absent	0	None,None,None,None,None,None,None	Absent	0	None,None,None,None,None,None,None	Absent	0	None,None,None,None,None,None,None	Absent	0	None,None,None,None,None,None,None	Absent	0	None,None,None,None,None,None,None	Absent	0	None,None,None,None,None,None,None	Absent	0	None,None,None,None,None,None,None	Absent	0	None,None,None,None,None,None,None	Absent	0	None,None,None,None,None,None,None	Absent	0	None,None,None,None,None,None,None	Absent	0	None,None,None,None,None,None,None	Absent	0	None,None,None,None,None,None,None
Fatty acid degradation	Fatty acid degradation	acyl-CoA dehydrogenase	acyl-CoA dehydrogenase	K00249.hmm, K00255.hmm, K06445.hmm, K06446.hmm, K09456.hmm, K09478.hmm, K11410.hmm, K15980.hmm, K18244.hmm	K00249, K00255, K06445, K06446, K09456, K09478, K11410, K15980, K18244	a acyl-CoA + electron-transfer flavoprotein = a trans-2,3-dehydroacyl-CoA + reduced electron-transfer flavoprotein [RN:R00392]	acyl-CoA; electron-transfer flavoprotein	trans-2,3-dehydroacyl-CoA; reduced electron-transfer flavoprotein	489.70|domain, 626.20|full, 695.47|full, 504.07|domain, 408.23|full, 581.97|full, 705.13|full, 767.53|full, 565.17|domain	Present	7	Co_EGoM_bin1_000000000116_4,Co_EGoM_bin1_000000000131_2,Co_EGoM_bin1_000000000368_2,Co_EGoM_bin1_000000000028_5,Co_EGoM_bin1_000000000085_5,Co_EGoM_bin1_000000000255_1,None,None,None,None,None,Co_EGoM_bin1_000000000028_5,None,None	Absent	0	None,None,None,None,None,None,None,None,None	Absent	0	None,None,None,None,None,None,None,None,None	Present	4	Co_EGoM_bin11_000000001031_1,Co_EGoM_bin11_000000000119_4,Co_EGoM_bin11_000000000831_2,None,None,None,None,Co_EGoM_bin11_000000000119_4,None,None,None	Present	2	Co_EGoM_bin12_000000000282_1,Co_EGoM_bin12_000000000382_2,None,None,None,None,None,None,None,None	Present	5	Co_EGoM_bin13_000000000705_2,Co_EGoM_bin13_000000000954_2,Co_EGoM_bin13_000000000549_1,Co_EGoM_bin13_000000000165_2,Co_EGoM_bin13_000000001529_2,None,None,None,None,None,None,None,None	Present	2	Co_EGoM_bin2_000000000010_2,Co_EGoM_bin2_000000000091_2,None,None,None,None,None,None,None,None	Present	5	Co_EGoM_bin21_000000000136_2,Co_EGoM_bin21_000000000136_6,Co_EGoM_bin21_000000000052_6,Co_EGoM_bin21_000000000020_11,Co_EGoM_bin21_000000000073_17,None,None,None,None,None,None,None,None	Present	1	Co_EGoM_bin22_000000000006_20,None,None,None,None,None,None,None,None	Absent	0	None,None,None,None,None,None,None,None,None	Absent	0	None,None,None,None,None,None,None,None,None	Present	1	Co_EGoM_bin27_000000000131_2,None,None,None,None,None,None,None,None	Present	4	Co_EGoM_bin29_000000000006_2,Co_EGoM_bin29_000000000007_5,Co_EGoM_bin29_000000000007_3,Co_EGoM_bin29_000000000006_5,None,None,None,None,None,None,None,None	Absent	0	None,None,None,None,None,None,None,None,None	Present	2	Co_EGoM_bin30_000000000002_15,Co_EGoM_bin30_000000000090_3,None,None,None,None,None,None,None,None	Absent	0	None,None,None,None,None,None,None,None,None	Present	12	Co_EGoM_bin32_000000000573_3,Co_EGoM_bin32_000000000175_4,Co_EGoM_bin32_000000000006_13,Co_EGoM_bin32_000000000337_3,Co_EGoM_bin32_000000000546_2,Co_EGoM_bin32_000000000397_3,Co_EGoM_bin32_000000000030_1,Co_EGoM_bin32_000000000118_1,Co_EGoM_bin32_000000000238_4,Co_EGoM_bin32_000000000688_2,Co_EGoM_bin32_000000000085_1,Co_EGoM_bin32_000000000014_3,None,None,None,None,None,None,None,None	Absent	0	None,None,None,None,None,None,None,None,None	Present	17	Co_EGoM_bin34_000000000120_8,Co_EGoM_bin34_000000000109_2,Co_EGoM_bin34_000000000034_13,Co_EGoM_bin34_000000000112_5,Co_EGoM_bin34_000000000048_6,Co_EGoM_bin34_000000000634_2,Co_EGoM_bin34_000000000012_28,Co_EGoM_bin34_000000000019_14,Co_EGoM_bin34_000000000185_3,Co_EGoM_bin34_000000000035_10,Co_EGoM_bin34_000000000072_1,Co_EGoM_bin34_000000000535_3,Co_EGoM_bin34_000000000069_2,Co_EGoM_bin34_000000000073_10,Co_EGoM_bin34_000000000623_2,Co_EGoM_bin34_000000000029_2,None,None,None,None,None,Co_EGoM_bin34_000000000634_2,None,None	Present	4	Co_EGoM_bin37_000000000009_2,Co_EGoM_bin37_000000000036_2,Co_EGoM_bin37_000000000029_5,Co_EGoM_bin37_000000000006_2,None,None,None,None,None,None,None,None	Absent	0	None,None,None,None,None,None,None,None,None	Present	2	Co_EGoM_bin42_000000000024_1,Co_EGoM_bin42_000000000070_6,None,None,None,None,None,None,None,None	Absent	0	None,None,None,None,None,None,None,None,None	Absent	0	None,None,None,None,None,None,None,None,None	Absent	0	None,None,None,None,None,None,None,None,None	Absent	0	None,None,None,None,None,None,None,None,None	Absent	0	None,None,None,None,None,None,None,None,None	Absent	0	None,None,None,None,None,None,None,None,None	Absent	0	None,None,None,None,None,None,None,None,None	Present	3	Co_EGoM_bin58_000000000041_2,Co_EGoM_bin58_000000000279_2,Co_EGoM_bin58_000000000320_1,None,None,None,None,None,None,None,None	Present	1	Co_EGoM_bin59_000000000178_2,None,None,None,None,None,None,None,None	Absent	0	None,None,None,None,None,None,None,None,None	Absent	0	None,None,None,None,None,None,None,None,None	Absent	0	None,None,None,None,None,None,None,None,None	Absent	0	None,None,None,None,None,None,None,None,None	Absent	0	None,None,None,None,None,None,None,None,None	Absent	0	None,None,None,None,None,None,None,None,None	Absent	0	None,None,None,None,None,None,None,None,None	Absent	0	None,None,None,None,None,None,None,None,None	Absent	0	None,None,None,None,None,None,None,None,None	Present	2	Co_EGoM_bin83_000000000054_1,Co_EGoM_bin83_000000000023_7,None,None,None,None,None,None,None,None	Present	1	Co_EGoM_bin85_000000000097_3,None,None,None,None,None,None,None,None	Present	1	Co_EGoM_bin86_000000000183_5,None,None,None,None,None,None,None,None	Present	4	Co_EGoM_bin87_000000000072_8,Co_EGoM_bin87_000000000371_2,Co_EGoM_bin87_000000000391_2,Co_EGoM_bin87_000000000129_5,None,None,None,None,None,None,None,None	Absent	0	None,None,None,None,None,None,None,None,None	Absent	0	None,None,None,None,None,None,None,None,None	Present	1	Co_EGoM_bin94_000000000099_1,None,None,None,None,None,None,None,None	Present	2	Co_EGoM_bin99_000000000095_2,Co_EGoM_bin99_000000000176_9,None,None,None,None,None,None,None,None	Absent	0	None,None,None,None,None,None,None,None,None	Absent	0	None,None,None,None,None,None,None,None,None	Absent	0	None,None,None,None,None,None,None,None,None	Absent	0	None,None,None,None,None,None,None,None,None	Absent	0	None,None,None,None,None,None,None,None,None	Present	4	Co_S11_161_000000000232_2,Co_S11_161_000000001189_17,Co_S11_161_000000000712_1,None,None,None,None,None,Co_S11_161_000000001189_17,None,None	Present	2	Co_S11_166_000000000646_5,Co_S11_166_000000000206_3,None,None,None,None,None,None,None,None	Absent	0	None,None,None,None,None,None,None,None,None	Absent	0	None,None,None,None,None,None,None,None,None	Present	1	Co_S11_20_000000000174_2,None,None,None,None,None,None,None,None	Present	1	Co_S11_203_000000000409_4,None,None,None,None,None,None,None,None	Present	1	Co_S11_210_000000000525_1,None,None,None,None,None,None,None,None	Absent	0	None,None,None,None,None,None,None,None,None	Present	1	Co_S11_235_000000000291_2,None,None,None,None,None,None,None,None	Absent	0	None,None,None,None,None,None,None,None,None	Absent	0	None,None,None,None,None,None,None,None,None	Present	2	Co_S11_246_000000000060_4,Co_S11_246_000000000169_2,None,None,None,None,None,None,None,None	Present	2	Co_S11_251_000000000041_2,Co_S11_251_000000000041_1,None,None,None,None,None,None,None,None	Present	4	Co_S11_264_000000000047_5,Co_S11_264_000000000047_10,Co_S11_264_000000000091_66,Co_S11_264_000000000091_28,None,None,None,None,None,None,None,None	Present	2	Co_S11_279_000000000245_4,Co_S11_279_000000000315_5,None,None,None,None,None,None,None,None	Present	1	Co_S11_292_000000000124_5,None,None,None,None,None,None,None,None	Absent	0	None,None,None,None,None,None,None,None,None	Present	5	Co_S11_310_000000000044_4,Co_S11_310_000000000306_3,Co_S11_310_000000000306_7,Co_S11_310_000000000067_3,None,None,None,None,None,Co_S11_310_000000000067_3,None,None	Present	2	Co_S11_312_000000000157_5,Co_S11_312_000000000196_2,None,None,None,None,None,None,None,None	Absent	0	None,None,None,None,None,None,None,None,None	Present	3	Co_S11_32_000000000091_6,None,Co_S11_32_000000000592_4,None,Co_S11_32_000000000508_9,None,None,None,None	Present	4	Co_S11_320_000000000263_21,Co_S11_320_000000000090_6,Co_S11_320_000000000020_8,Co_S11_320_000000000263_22,None,None,None,None,None,None,None,None	Present	1	Co_S11_321_000000000646_1,None,None,None,None,None,None,None,None	Present	1	Co_S11_324_000000000211_1,None,None,None,None,None,None,None,None	Present	1	Co_S11_341_000000000160_7,None,None,None,None,None,None,None,None	Absent	0	None,None,None,None,None,None,None,None,None	Present	5	Co_S11_354_000000000173_1,Co_S11_354_000000000015_6,Co_S11_354_000000000256_4,Co_S11_354_000000000101_3,Co_S11_354_000000000104_5,None,None,None,None,None,None,None,None	Absent	0	None,None,None,None,None,None,None,None,None	Present	4	Co_S11_363_000000000692_2,Co_S11_363_000000000252_2,Co_S11_363_000000001049_2,Co_S11_363_000000000230_2,None,None,None,None,None,None,None,None	Present	3	Co_S11_368_000000000473_5,Co_S11_368_000000000204_2,Co_S11_368_000000000663_3,None,None,None,None,None,None,None,None	Present	2	Co_S11_376_000000000034_3,Co_S11_376_000000000317_1,None,None,None,None,None,None,None,None	Absent	0	None,None,None,None,None,None,None,None,None	Present	2	Co_S11_402_000000000373_3,Co_S11_402_000000000461_3,None,None,None,None,None,None,None,None	Absent	0	None,None,None,None,None,None,None,None,None	Present	3	Co_S11_423_000000000048_10,Co_S11_423_000000000135_4,Co_S11_423_000000000133_1,None,None,None,None,None,None,None,None	Absent	0	None,None,None,None,None,None,None,None,None	Present	1	Co_S11_435_000000000798_2,None,None,None,None,None,None,None,None	Absent	0	None,None,None,None,None,None,None,None,None	Present	4	Co_S11_444_000000000129_3,Co_S11_444_000000000138_3,Co_S11_444_000000000162_3,None,None,None,None,None,Co_S11_444_000000000138_3,None,None	Present	7	Co_S11_445_000000000486_3,Co_S11_445_000000000422_2,Co_S11_445_000000000886_2,Co_S11_445_000000001123_2,Co_S11_445_000000001119_4,Co_S11_445_000000001203_4,None,Co_S11_445_000000000010_2,None,None,None,None,None,None	Present	5	Co_S11_452_000000000510_3,Co_S11_452_000000000218_6,Co_S11_452_000000000218_7,Co_S11_452_000000000142_16,Co_S11_452_000000000299_6,None,None,None,None,None,None,None,None	Present	1	Co_S11_467_000000000342_2,None,None,None,None,None,None,None,None	Absent	0	None,None,None,None,None,None,None,None,None	Present	4	Co_S11_501_000000000078_2,Co_S11_501_000000000283_2,Co_S11_501_000000000031_3,Co_S11_501_000000000367_8,None,None,None,None,None,None,None,None	Absent	0	None,None,None,None,None,None,None,None,None	Present	1	Co_S11_52_000000000428_2,None,None,None,None,None,None,None,None	Present	1	Co_S11_523_000000000434_3,None,None,None,None,None,None,None,None	Absent	0	None,None,None,None,None,None,None,None,None	Present	1	Co_S11_540_000000000112_4,None,None,None,None,None,None,None,None	Present	1	Co_S11_546_000000000742_3,None,None,None,None,None,None,None,None	Present	2	Co_S11_547_000000000055_1,Co_S11_547_000000000602_3,None,None,None,None,None,None,None,None	Absent	0	None,None,None,None,None,None,None,None,None	Present	1	Co_S11_570_000000000226_6,None,None,None,None,None,None,None,None	Absent	0	None,None,None,None,None,None,None,None,None	Absent	0	None,None,None,None,None,None,None,None,None	Absent	0	None,None,None,None,None,None,None,None,None	Absent	0	None,None,None,None,None,None,None,None,None	Absent	0	None,None,None,None,None,None,None,None,None	Absent	0	None,None,None,None,None,None,None,None,None	Present	5	Co_S11_647_000000000847_2,Co_S11_647_000000001071_2,Co_S11_647_000000000019_2,Co_S11_647_000000000686_1,None,None,None,None,Co_S11_647_000000000019_2,None,None,None	Present	4	Co_S11_662_000000000674_1,Co_S11_662_000000000647_4,Co_S11_662_000000000313_4,Co_S11_662_000000001246_3,None,None,None,None,None,None,None,None	Absent	0	None,None,None,None,None,None,None,None,None	Absent	0	None,None,None,None,None,None,None,None,None	Present	1	Co_S11_674_000000000183_1,None,None,None,None,None,None,None,None	Present	3	Co_S11_675_000000000376_6,Co_S11_675_000000000933_5,Co_S11_675_000000000954_1,None,None,None,None,None,None,None,None	Present	4	Co_S11_676_000000000203_2,Co_S11_676_000000000233_11,Co_S11_676_000000000185_3,None,None,None,None,None,Co_S11_676_000000000185_3,None,None	Absent	0	None,None,None,None,None,None,None,None,None	Absent	0	None,None,None,None,None,None,None,None,None	Absent	0	None,None,None,None,None,None,None,None,None	Present	3	Co_S11_715_000000000125_1,Co_S11_715_000000000210_2,Co_S11_715_000000000454_3,None,None,None,None,None,None,None,None	Absent	0	None,None,None,None,None,None,None,None,None	Present	4	Co_S11_718_000000000002_4,Co_S11_718_000000000036_4,Co_S11_718_000000000292_1,Co_S11_718_000000000001_3,None,None,None,None,None,None,None,None	Absent	0	None,None,None,None,None,None,None,None,None	Absent	0	None,None,None,None,None,None,None,None,None	Present	4	Co_S11_743_000000000066_3,Co_S11_743_000000000066_2,Co_S11_743_000000000115_13,Co_S11_743_000000000155_4,None,None,None,None,None,None,None,None	Present	1	Co_S11_750_000000000108_3,None,None,None,None,None,None,None,None	Present	4	Co_S11_76_000000000243_3,Co_S11_76_000000000659_7,Co_S11_76_000000000548_5,None,None,None,None,None,Co_S11_76_000000000659_7,None,None	Absent	0	None,None,None,None,None,None,None,None,None	Absent	0	None,None,None,None,None,None,None,None,None	Present	1	Co_S11_793_000000000513_2,None,None,None,None,None,None,None,None	Present	1	Co_S11_798_000000000574_9,None,None,None,None,None,None,None,None	Present	2	Co_S11_805_000000000174_3,Co_S11_805_000000000080_2,None,None,None,None,None,None,None,None	Present	1	Co_S11_81_000000000845_1,None,None,None,None,None,None,None,None	Present	3	Co_S11_811_000000000114_17,Co_S11_811_000000000130_52,Co_S11_811_000000000130_49,None,None,None,None,None,None,None,None	Present	9	Co_S11_828_000000000273_3,Co_S11_828_000000000145_5,Co_S11_828_000000000289_2,Co_S11_828_000000000195_3,Co_S11_828_000000000139_1,Co_S11_828_000000000431_2,Co_S11_828_000000000004_2,Co_S11_828_000000000242_3,None,None,None,None,None,Co_S11_828_000000000289_2,None,None	Present	3	Co_S11_831_000000000203_3,Co_S11_831_000000000047_2,Co_S11_831_000000000238_4,None,None,None,None,None,None,None,None	Absent	0	None,None,None,None,None,None,None,None,None	Present	3	Co_S11_841_000000000138_1,Co_S11_841_000000000363_1,Co_S11_841_000000000334_3,None,None,None,None,None,None,None,None	Present	1	Co_S11_845_000000000083_2,None,None,None,None,None,None,None,None	Present	2	Co_S11_846_000000000245_4,Co_S11_846_000000000679_2,None,None,None,None,None,None,None,None	Present	3	Co_S11_847_000000000128_2,Co_S11_847_000000000202_10,Co_S11_847_000000000044_5,None,None,None,None,None,None,None,None	Present	2	Co_S11_86_000000000223_3,Co_S11_86_000000000201_1,None,None,None,None,None,None,None,None	Absent	0	None,None,None,None,None,None,None,None,None	Absent	0	None,None,None,None,None,None,None,None,None	Absent	0	None,None,None,None,None,None,None,None,None	Present	4	Co_S11_888_000000000023_7,Co_S11_888_000000000116_6,Co_S11_888_000000000023_3,Co_S11_888_000000000035_2,None,None,None,None,None,None,None,None	Present	3	Co_S11_889_000000000232_2,None,Co_S11_889_000000000200_2,None,Co_S11_889_000000000330_1,None,None,None,None	Present	1	Co_S11_90_000000000130_1,None,None,None,None,None,None,None,None	Present	2	Co_S11_905_000000000085_3,Co_S11_905_000000000258_3,None,None,None,None,None,None,None,None	Absent	0	None,None,None,None,None,None,None,None,None	Present	4	Co_S11_909_000000000511_4,Co_S11_909_000000000061_13,Co_S11_909_000000000127_5,None,None,None,None,None,Co_S11_909_000000000061_13,None,None	Absent	0	None,None,None,None,None,None,None,None,None	Present	4	Co_S11_927_000000000163_3,Co_S11_927_000000000041_2,Co_S11_927_000000000062_10,None,None,None,None,None,Co_S11_927_000000000041_2,None,None	Absent	0	None,None,None,None,None,None,None,None,None	Present	1	Co_S11_962_000000000294_3,None,None,None,None,None,None,None,None	Absent	0	None,None,None,None,None,None,None,None,None	Present	4	Co_S11_972_000000000049_1,Co_S11_972_000000000441_9,Co_S11_972_000000000767_2,None,None,None,None,None,Co_S11_972_000000000441_9,None,None	Present	1	None,None,Co_S11_99_000000000080_63,None,None,None,None,None,None	Present	4	E26_bin3_000000000229_2,E26_bin3_000000000103_1,E26_bin3_000000000046_2,None,None,None,None,None,E26_bin3_000000000103_1,None,None	Present	2	E26_bin4_000000000071_2,E26_bin4_000000000257_3,None,None,None,None,None,None,None,None	Absent	0	None,None,None,None,None,None,None,None,None	Present	6	E26_bin7_000000000034_12,E26_bin7_000000000002_27,E26_bin7_000000000242_3,E26_bin7_000000000242_4,E26_bin7_000000000054_4,E26_bin7_000000000090_14,None,None,None,None,None,None,None,None	Present	1	E29_bin1_000000000115_1,None,None,None,None,None,None,None,None	Present	4	E29_bin11_000000000353_2,E29_bin11_000000000161_2,E29_bin11_000000000074_2,None,None,None,None,None,E29_bin11_000000000161_2,None,None	Present	3	E29_bin13_000000000142_1,E29_bin13_000000000028_3,E29_bin13_000000000028_4,None,None,None,None,None,None,None,None	Present	6	E29_bin17_000000000011_83,E29_bin17_000000000012_54,E29_bin17_000000000006_29,E29_bin17_000000000011_69,E29_bin17_000000000027_18,E29_bin17_000000000010_37,None,None,None,None,None,None,None,None	Present	1	E29_bin26_000000000008_12,None,None,None,None,None,None,None,None	Present	3	E29_bin32_000000000177_2,E29_bin32_000000000057_5,E29_bin32_000000000237_2,None,None,None,None,None,None,None,None	Absent	0	None,None,None,None,None,None,None,None,None	Absent	0	None,None,None,None,None,None,None,None,None	Absent	0	None,None,None,None,None,None,None,None,None	Absent	0	None,None,None,None,None,None,None,None,None	Present	2	E29_bin5_000000000275_1,E29_bin5_000000000116_2,None,None,None,None,None,None,None,None	Absent	0	None,None,None,None,None,None,None,None,None	Present	5	E29_bin8_000000000039_4,E29_bin8_000000000031_7,E29_bin8_000000000203_2,E29_bin8_000000000076_5,E29_bin8_000000000253_3,None,None,None,None,None,None,None,None	Present	5	E29_bin9_000000000068_2,E29_bin9_000000000140_3,E29_bin9_000000000120_2,E29_bin9_000000000011_4,None,None,None,None,None,E29_bin9_000000000068_2,None,None	Present	1	E44_bin1_000000000335_3,None,None,None,None,None,None,None,None	Present	2	E44_bin13_000000000026_4,E44_bin13_000000000199_2,None,None,None,None,None,None,None,None	Present	2	E44_bin14_000000000398_1,E44_bin14_000000000152_2,None,None,None,None,None,None,None,None	Present	4	E44_bin15_000000000013_5,E44_bin15_000000000112_5,E44_bin15_000000000002_5,E44_bin15_000000000165_3,None,None,None,None,None,None,None,None	Absent	0	None,None,None,None,None,None,None,None,None	Present	1	E44_bin20_000000000008_52,None,None,None,None,None,None,None,None	Present	1	E44_bin22_000000000143_8,None,None,None,None,None,None,None,None	Present	7	E44_bin28_000000000103_2,E44_bin28_000000000011_15,E44_bin28_000000000007_19,E44_bin28_000000000102_2,E44_bin28_000000000007_15,E44_bin28_000000000042_2,E44_bin28_000000000042_3,None,None,None,None,None,None,None,None	Absent	0	None,None,None,None,None,None,None,None,None	Present	2	E44_bin30_000000000271_12,E44_bin30_000000000172_12,None,None,None,None,None,None,None,None	Present	7	E44_bin31_000000000138_3,E44_bin31_000000000008_6,E44_bin31_000000000220_3,E44_bin31_000000000042_7,E44_bin31_000000000033_7,E44_bin31_000000000062_2,E44_bin31_000000000048_7,None,None,None,None,None,None,None,None	Absent	0	None,None,None,None,None,None,None,None,None	Absent	0	None,None,None,None,None,None,None,None,None	Absent	0	None,None,None,None,None,None,None,None,None	Absent	0	None,None,None,None,None,None,None,None,None	Present	2	E44_bin5_000000000060_11,E44_bin5_000000000063_9,None,None,None,None,None,None,None,None	Present	4	E44_bin8_000000000001_97,E44_bin8_000000000218_2,E44_bin8_000000000146_3,E44_bin8_000000000021_24,None,None,None,None,None,None,None,None	Absent	0	None,None,None,None,None,None,None,None,None	Present	2	GoM_D30_sbin4_000000000230_2,GoM_D30_sbin4_000000000029_8,None,None,None,None,None,None,None,None	Absent	0	None,None,None,None,None,None,None,None,None	Present	2	GoM_D72_sbin1_000000000556_2,GoM_D72_sbin1_000000000636_2,None,None,None,None,None,None,None,None	Present	1	GoM_D72_sbin3_000000001592_1,None,None,None,None,None,None,None,None	Present	1	GoM_cbin13_000000000432_2,None,None,None,None,None,None,None,None	Present	3	GoM_cbin17_000000000411_1,GoM_cbin17_000000000800_2,GoM_cbin17_000000000358_1,None,None,None,None,None,None,None,None	Present	2	GoM_cbin18_000000000233_3,GoM_cbin18_000000000113_1,None,None,None,None,None,None,None,None	Present	1	GoM_cbin2_000000000222_3,None,None,None,None,None,None,None,None	Present	5	GoM_cbin20_000000000292_2,GoM_cbin20_000000000023_6,GoM_cbin20_000000000134_3,GoM_cbin20_000000000332_1,GoM_cbin20_000000000132_2,None,None,None,None,None,None,None,None	Absent	0	None,None,None,None,None,None,None,None,None	Present	1	GoM_cbin22_000000000411_2,None,None,None,None,None,None,None,None	Present	1	GoM_cbin23_000000000020_2,None,None,None,None,None,None,None,None	Present	2	GoM_cbin24_000000000532_1,None,GoM_cbin24_000000000116_1,None,None,None,None,None,None	Absent	0	None,None,None,None,None,None,None,None,None	Present	3	GoM_cbin3_000000000205_2,GoM_cbin3_000000000237_1,GoM_cbin3_000000000205_1,None,None,None,None,None,None,None,None	Absent	0	None,None,None,None,None,None,None,None,None	Present	4	GoM_cbin4_000000000426_1,GoM_cbin4_000000000298_2,GoM_cbin4_000000000484_1,None,GoM_cbin4_000000000284_1,None,None,None,None,None,None	Present	1	GoM_cbin5_000000000308_2,None,None,None,None,None,None,None,None	Absent	0	None,None,None,None,None,None,None,None,None	Present	1	GoM_cbin9_000000000137_2,None,None,None,None,None,None,None,None	Present	1	None,None,HMR17_1_000000000002_21,None,None,None,None,None,None	Present	3	HMR17_10_000000000654_2,HMR17_10_000000000115_5,HMR17_10_000000000568_2,None,None,None,None,None,None,None,None	Present	1	HMR17_11_000000000359_4,None,None,None,None,None,None,None,None	Present	2	HMR17_12_000000000090_6,None,HMR17_12_000000000065_4,None,None,None,None,None,None	Absent	0	None,None,None,None,None,None,None,None,None	Present	2	HMR17_16_000000000025_21,None,HMR17_16_000000000101_1,None,None,None,None,None,None	Present	1	HMR17_17_000000000005_14,None,None,None,None,None,None,None,None	Present	4	HMR17_18_000000000007_13,HMR17_18_000000000097_4,HMR17_18_000000000117_1,HMR17_18_000000000208_1,None,None,None,None,None,None,None,None	Present	1	None,None,HMR17_19_000000000095_1,None,None,None,None,None,None	Present	7	HMR17_20_000000000439_4,HMR17_20_000000001141_3,HMR17_20_000000000993_3,HMR17_20_000000000421_2,HMR17_20_000000000016_3,HMR17_20_000000000752_3,HMR17_20_000000000286_6,None,None,None,None,None,None,None,None	Absent	0	None,None,None,None,None,None,None,None,None	Present	2	HMR17_22_000000000037_3,HMR17_22_000000000178_5,None,None,None,None,None,None,None,None	Present	4	HMR17_23_000000000518_3,HMR17_23_000000000522_2,HMR17_23_000000001143_2,HMR17_23_000000000556_2,None,None,None,None,None,None,None,None	Present	6	HMR17_27_000000000003_40,HMR17_27_000000000045_4,HMR17_27_000000000003_46,HMR17_27_000000000028_5,HMR17_27_000000000111_6,None,None,None,None,None,HMR17_27_000000000045_4,None,None	Absent	0	None,None,None,None,None,None,None,None,None	Present	2	HMR17_30_000000000161_3,HMR17_30_000000000400_1,None,None,None,None,None,None,None,None	Present	16	HMR17_31_000000000284_2,HMR17_31_000000000487_2,HMR17_31_000000000390_2,HMR17_31_000000000745_2,HMR17_31_000000000069_5,HMR17_31_000000000571_2,HMR17_31_000000000012_7,HMR17_31_000000000685_2,HMR17_31_000000000428_3,HMR17_31_000000000598_1,HMR17_31_000000000788_2,HMR17_31_000000000166_6,HMR17_31_000000000167_1,HMR17_31_000000000169_5,HMR17_31_000000000290_3,HMR17_31_000000000138_4,None,None,None,None,None,None,None,None	Present	3	HMR17_33_000000000008_19,HMR17_33_000000000011_23,HMR17_33_000000000008_25,None,None,None,None,None,None,None,None	Absent	0	None,None,None,None,None,None,None,None,None	Present	3	HMR17_39_000000000348_3,HMR17_39_000000000401_1,HMR17_39_000000000350_2,None,None,None,None,None,None,None,None	Present	4	HMR17_40_000000000265_4,HMR17_40_000000000543_2,None,HMR17_40_000000000237_1,None,None,HMR17_40_000000000265_4,None,None,None	Present	1	HMR17_41_000000000762_1,None,None,None,None,None,None,None,None	Present	1	HMR17_43_000000000021_5,None,None,None,None,None,None,None,None	Present	2	HMR17_44_000000000561_3,None,HMR17_44_000000000681_1,None,None,None,None,None,None	Absent	0	None,None,None,None,None,None,None,None,None	Present	2	HMR17_46_000000000307_2,HMR17_46_000000000316_2,None,None,None,None,None,None,None,None	Present	6	HMR17_47_000000001383_3,HMR17_47_000000001494_2,HMR17_47_000000001951_2,HMR17_47_000000002029_1,HMR17_47_000000000633_3,HMR17_47_000000001639_1,None,None,None,None,None,None,None,None	Absent	0	None,None,None,None,None,None,None,None,None	Absent	0	None,None,None,None,None,None,None,None,None	Present	4	HMR17_7_000000000404_3,HMR17_7_000000000324_4,HMR17_7_000000000006_11,HMR17_7_000000000617_2,None,None,None,None,None,None,None,None	Present	8	HMR17_9_000000000522_3,HMR17_9_000000000054_4,HMR17_9_000000000054_2,HMR17_9_000000000161_8,HMR17_9_000000000495_2,HMR17_9_000000000245_7,HMR17_9_000000000913_2,HMR17_9_000000000234_7,None,None,None,None,None,None,None,None	Present	1	None,None,HMR18_1_000000000190_2,None,None,None,None,None,None	Absent	0	None,None,None,None,None,None,None,None,None	Absent	0	None,None,None,None,None,None,None,None,None	Present	7	HMR18_16_000000000023_62,HMR18_16_000000000064_10,HMR18_16_000000000006_96,HMR18_16_000000000023_60,HMR18_16_000000000024_33,HMR18_16_000000000083_6,None,HMR18_16_000000000003_77,None,None,None,None,None,None	Present	4	HMR18_19_000000000138_5,HMR18_19_000000000313_2,HMR18_19_000000000572_2,HMR18_19_000000000104_1,None,None,None,None,None,None,None,None	Present	1	HMR18_2_000000000185_5,None,None,None,None,None,None,None,None	Present	6	HMR18_22_000000000586_2,HMR18_22_000000000800_3,HMR18_22_000000000558_2,HMR18_22_000000000069_2,HMR18_22_000000001244_3,HMR18_22_000000001186_1,None,None,None,None,None,None,None,None	Present	4	HMR18_29_000000000121_2,HMR18_29_000000000394_2,HMR18_29_000000000113_2,None,None,None,None,None,HMR18_29_000000000394_2,None,None	Absent	0	None,None,None,None,None,None,None,None,None	Absent	0	None,None,None,None,None,None,None,None,None	Present	1	HMR18_6_000000000320_3,None,None,None,None,None,None,None,None	Present	8	HMR18_8_000000000162_2,HMR18_8_000000000055_7,HMR18_8_000000000145_3,HMR18_8_000000000206_3,HMR18_8_000000000001_8,HMR18_8_000000000004_7,HMR18_8_000000000004_11,HMR18_8_000000000145_2,None,None,None,None,None,None,None,None	Absent	0	None,None,None,None,None,None,None,None,None	Present	6	HMR19_1_000000000137_2,HMR19_1_000000000048_18,HMR19_1_000000000001_3,HMR19_1_000000000078_7,HMR19_1_000000000084_8,None,None,None,None,None,HMR19_1_000000000001_3,None,None	Absent	0	None,None,None,None,None,None,None,None,None	Absent	0	None,None,None,None,None,None,None,None,None	Present	8	HMR19_14_000000000800_3,HMR19_14_000000001004_2,HMR19_14_000000001101_2,HMR19_14_000000000117_2,HMR19_14_000000000053_3,HMR19_14_000000000005_4,None,None,HMR19_14_000000001004_2,None,None,HMR19_14_000000000117_2,None,None	Present	4	HMR19_15_000000000018_9,HMR19_15_000000000006_8,HMR19_15_000000000004_4,None,None,None,None,None,HMR19_15_000000000018_9,None,None	Present	4	HMR19_16_000000000055_2,HMR19_16_000000000099_1,HMR19_16_000000000055_3,HMR19_16_000000000001_9,None,None,None,None,None,None,None,None	Absent	0	None,None,None,None,None,None,None,None,None	Absent	0	None,None,None,None,None,None,None,None,None	Present	3	HMR19_25_000000000405_1,HMR19_25_000000000103_8,HMR19_25_000000000059_5,None,None,None,None,None,None,None,None	Present	7	HMR19_26_000000000137_2,HMR19_26_000000000087_2,HMR19_26_000000000122_3,HMR19_26_000000000027_3,HMR19_26_000000000186_3,HMR19_26_000000000035_2,HMR19_26_000000000035_3,None,None,None,None,None,None,None,None	Present	2	HMR19_30_000000000466_3,HMR19_30_000000000589_4,None,None,None,None,None,None,None,None	Present	1	HMR19_33_000000000848_2,None,None,None,None,None,None,None,None	Absent	0	None,None,None,None,None,None,None,None,None	Present	3	HMR19_9_000000000182_4,HMR19_9_000000000055_4,HMR19_9_000000000053_2,None,None,None,None,None,None,None,None	Absent	0	None,None,None,None,None,None,None,None,None	Present	2	HMR1_19_000000000526_2,HMR1_19_000000000010_2,None,None,None,None,None,None,None,None	Present	1	HMR1_2_000000000159_3,None,None,None,None,None,None,None,None	Present	1	HMR1_24_000000000007_24,None,None,None,None,None,None,None,None	Absent	0	None,None,None,None,None,None,None,None,None	Absent	0	None,None,None,None,None,None,None,None,None	Absent	0	None,None,None,None,None,None,None,None,None	Present	7	HMR1_3_000000000064_8,HMR1_3_000000000018_41,HMR1_3_000000000128_3,HMR1_3_000000000140_1,HMR1_3_000000000140_2,HMR1_3_000000000090_2,None,None,None,None,None,HMR1_3_000000000064_8,None,None	Present	1	None,None,HMR1_30_000000000317_4,None,None,None,None,None,None	Present	1	HMR1_31_000000000173_7,None,None,None,None,None,None,None,None	Absent	0	None,None,None,None,None,None,None,None,None	Absent	0	None,None,None,None,None,None,None,None,None	Absent	0	None,None,None,None,None,None,None,None,None	Present	6	HMR1_4_000000000608_1,HMR1_4_000000000282_2,HMR1_4_000000000300_10,HMR1_4_000000000773_9,HMR1_4_000000000111_3,HMR1_4_000000000667_2,None,None,None,None,None,None,None,None	Present	4	HMR1_40_000000000157_4,HMR1_40_000000000082_2,HMR1_40_000000000092_7,None,None,None,None,None,HMR1_40_000000000082_2,None,None	Absent	0	None,None,None,None,None,None,None,None,None	Present	2	HMR1_6_000000000002_17,HMR1_6_000000000002_21,None,None,None,None,None,None,None,None	Present	3	HMR1_7_000000000028_16,HMR1_7_000000000021_3,HMR1_7_000000000006_6,None,None,None,None,None,None,None,None	Absent	0	None,None,None,None,None,None,None,None,None	Absent	0	None,None,None,None,None,None,None,None,None	Present	4	HMR20_17_000000000103_5,HMR20_17_000000000571_2,HMR20_17_000000000350_3,HMR20_17_000000000181_3,None,None,None,None,None,None,None,None	Present	2	HMR20_18_000000000351_2,HMR20_18_000000000015_3,None,None,None,None,None,None,None,None	Present	1	HMR20_21_000000000090_15,None,None,None,None,None,None,None,None	Absent	0	None,None,None,None,None,None,None,None,None	Absent	0	None,None,None,None,None,None,None,None,None	Absent	0	None,None,None,None,None,None,None,None,None	Present	5	HMR20_8_000000000097_4,HMR20_8_000000000079_2,HMR20_8_000000000082_5,HMR20_8_000000000082_6,None,None,None,None,None,HMR20_8_000000000097_4,None,None	Present	4	HMR21_11_000000000105_7,HMR21_11_000000000091_2,HMR21_11_000000000198_3,HMR21_11_000000000162_2,None,None,None,None,None,None,None,None	Absent	0	None,None,None,None,None,None,None,None,None	Present	1	HMR21_2_000000000090_16,None,None,None,None,None,None,None,None	Present	13	HMR21_25_000000000192_2,HMR21_25_000000000551_3,HMR21_25_000000000061_2,HMR21_25_000000000466_2,HMR21_25_000000000087_2,HMR21_25_000000000569_2,HMR21_25_000000000299_4,HMR21_25_000000000026_2,HMR21_25_000000000390_4,HMR21_25_000000000172_2,HMR21_25_000000000249_5,HMR21_25_000000000112_5,HMR21_25_000000000141_5,None,None,None,None,None,None,None,None	Present	8	HMR21_28_000000000075_4,HMR21_28_000000000062_3,HMR21_28_000000000083_2,HMR21_28_000000000003_5,HMR21_28_000000000138_4,HMR21_28_000000000134_2,HMR21_28_000000000227_1,HMR21_28_000000000198_2,None,None,None,None,None,None,None,None	Absent	0	None,None,None,None,None,None,None,None,None	Absent	0	None,None,None,None,None,None,None,None,None	Present	1	HMR21_34_000000000018_12,None,None,None,None,None,None,None,None	Present	1	HMR21_5_000000000028_4,None,None,None,None,None,None,None,None	Absent	0	None,None,None,None,None,None,None,None,None	Present	2	HMR21_9_000000000281_3,HMR21_9_000000000010_2,None,None,None,None,None,None,None,None	Present	1	HMR22_2_000000000105_5,None,None,None,None,None,None,None,None	Absent	0	None,None,None,None,None,None,None,None,None	Absent	0	None,None,None,None,None,None,None,None,None	Present	6	HMR22_8_000000000019_5,HMR22_8_000000000080_7,HMR22_8_000000000125_2,HMR22_8_000000000032_5,HMR22_8_000000000110_45,HMR22_8_000000000074_43,None,None,None,None,None,None,None,None	Absent	0	None,None,None,None,None,None,None,None,None	Present	1	HMR23_11_000000000095_2,None,None,None,None,None,None,None,None	Present	3	HMR23_12_000000000027_2,HMR23_12_000000000185_1,HMR23_12_000000000231_2,None,None,None,None,None,None,None,None	Absent	0	None,None,None,None,None,None,None,None,None	Absent	0	None,None,None,None,None,None,None,None,None	Present	1	None,None,HMR23_2_000000000191_2,None,None,None,None,None,None	Present	4	HMR23_4_000000000038_5,HMR23_4_000000000066_2,HMR23_4_000000000292_1,None,None,None,None,None,HMR23_4_000000000038_5,None,None	Present	1	HMR23_5_000000000010_4,None,None,None,None,None,None,None,None	Present	1	HMR23_6_000000000002_4,None,None,None,None,None,None,None,None	Absent	0	None,None,None,None,None,None,None,None,None	Present	1	None,None,HMR23_9_000000000111_2,None,None,None,None,None,None	Present	3	HMR24_10_000000000385_1,HMR24_10_000000000066_1,HMR24_10_000000000164_10,None,None,None,None,None,None,None,None	Present	2	HMR24_14_000000000262_3,HMR24_14_000000000130_9,None,None,None,None,None,None,None,None	Present	2	HMR24_3_000000000311_1,HMR24_3_000000000081_2,None,None,None,None,None,None,None,None	Absent	0	None,None,None,None,None,None,None,None,None	Present	4	HMR24_7_000000000035_4,HMR24_7_000000000118_3,HMR24_7_000000000231_3,HMR24_7_000000000368_2,None,None,None,None,None,None,None,None	Present	2	HMR24_8_000000000306_2,HMR24_8_000000000233_2,None,None,None,None,None,None,None,None	Present	3	HMR25_10_000000000037_4,HMR25_10_000000000237_3,HMR25_10_000000000237_2,None,None,None,None,None,None,None,None	Absent	0	None,None,None,None,None,None,None,None,None	Absent	0	None,None,None,None,None,None,None,None,None	Present	1	HMR25_15_000000000191_2,None,None,None,None,None,None,None,None	Present	11	HMR25_18_000000000293_2,HMR25_18_000000000063_5,HMR25_18_000000000193_1,HMR25_18_000000000261_1,HMR25_18_000000000087_3,HMR25_18_000000000273_1,HMR25_18_000000000011_4,HMR25_18_000000000119_5,HMR25_18_000000000167_1,HMR25_18_000000000266_1,None,None,None,None,None,HMR25_18_000000000087_3,None,None	Present	1	HMR25_23_000000000012_4,None,None,None,None,None,None,None,None	Present	4	HMR25_4_000000000013_7,HMR25_4_000000000065_4,HMR25_4_000000000149_1,HMR25_4_000000000309_2,None,None,None,None,None,None,None,None	Present	5	HMR25_5_000000000093_7,HMR25_5_000000000013_5,HMR25_5_000000000027_16,HMR25_5_000000000216_4,HMR25_5_000000000001_20,None,None,None,None,None,None,None,None	Absent	0	None,None,None,None,None,None,None,None,None	Present	3	HMR25_9_000000000314_3,HMR25_9_000000000316_2,None,None,None,None,HMR25_9_000000000314_3,None,None,None	Present	1	HMR26_10_000000000001_61,None,None,None,None,None,None,None,None	Present	5	HMR26_15_000000000408_3,HMR26_15_000000000209_5,HMR26_15_000000000281_9,HMR26_15_000000000318_40,HMR26_15_000000000176_5,None,None,None,None,None,None,None,None	Present	3	HMR26_16_000000000050_8,HMR26_16_000000000084_5,None,None,None,None,None,HMR26_16_000000000050_8,None,None	Present	1	HMR26_19_000000000002_39,None,None,None,None,None,None,None,None	Present	2	HMR26_2_000000000479_1,HMR26_2_000000000367_2,None,None,None,None,None,None,None,None	Present	1	HMR26_20_000000000086_1,None,None,None,None,None,None,None,None	Present	6	HMR26_23_000000000315_4,HMR26_23_000000000402_2,HMR26_23_000000000140_4,HMR26_23_000000000274_2,HMR26_23_000000000306_1,None,None,None,None,None,HMR26_23_000000000140_4,None,None	Absent	0	None,None,None,None,None,None,None,None,None	Absent	0	None,None,None,None,None,None,None,None,None	Present	2	HMR26_33_000000000660_1,HMR26_33_000000000660_2,None,None,None,None,None,None,None,None	Absent	0	None,None,None,None,None,None,None,None,None	Present	5	HMR26_5_000000000021_9,HMR26_5_000000000100_5,HMR26_5_000000000062_4,HMR26_5_000000000006_22,HMR26_5_000000000041_8,None,None,None,None,None,None,None,None	Present	6	HMR26_6_000000000017_34,HMR26_6_000000000026_4,HMR26_6_000000000046_9,HMR26_6_000000000001_13,HMR26_6_000000000004_64,HMR26_6_000000000018_21,None,None,None,None,None,None,None,None	Absent	0	None,None,None,None,None,None,None,None,None	Present	1	HMR26_8_000000000521_1,None,None,None,None,None,None,None,None	Absent	0	None,None,None,None,None,None,None,None,None	Present	3	HMR2_10_000000000167_6,HMR2_10_000000000265_2,HMR2_10_000000000125_12,None,None,None,None,None,None,None,None	Present	1	HMR2_5_000000000004_3,None,None,None,None,None,None,None,None	Absent	0	None,None,None,None,None,None,None,None,None	Absent	0	None,None,None,None,None,None,None,None,None	Absent	0	None,None,None,None,None,None,None,None,None	Present	1	HMR3_13_000000000108_1,None,None,None,None,None,None,None,None	Present	2	HMR3_14_000000000144_5,HMR3_14_000000000174_13,None,None,None,None,None,None,None,None	Absent	0	None,None,None,None,None,None,None,None,None	Absent	0	None,None,None,None,None,None,None,None,None	Present	1	HMR3_2_000000000382_2,None,None,None,None,None,None,None,None	Absent	0	None,None,None,None,None,None,None,None,None	Present	1	HMR3_24_000000000039_10,None,None,None,None,None,None,None,None	Present	3	HMR3_25_000000000033_7,HMR3_25_000000000158_2,HMR3_25_000000000048_7,None,None,None,None,None,None,None,None	Absent	0	None,None,None,None,None,None,None,None,None	Present	1	HMR3_28_000000000001_64,None,None,None,None,None,None,None,None	Present	2	HMR3_4_000000000073_2,HMR3_4_000000000260_1,None,None,None,None,None,None,None,None	Present	1	HMR3_6_000000000196_50,None,None,None,None,None,None,None,None	Absent	0	None,None,None,None,None,None,None,None,None	Absent	0	None,None,None,None,None,None,None,None,None	Present	1	HMR3_9_000000000042_4,None,None,None,None,None,None,None,None	Present	1	HMR4_5_000000000025_10,None,None,None,None,None,None,None,None	Absent	0	None,None,None,None,None,None,None,None,None	Present	1	HMR6_15_000000000025_24,None,None,None,None,None,None,None,None	Present	1	HMR6_18_000000000179_17,None,None,None,None,None,None,None,None	Present	1	HMR6_19_000000000033_2,None,None,None,None,None,None,None,None	Absent	0	None,None,None,None,None,None,None,None,None	Present	2	HMR6_3_000000000573_1,HMR6_3_000000000378_3,None,None,None,None,None,None,None,None	Present	1	HMR6_6_000000000014_22,None,None,None,None,None,None,None,None	Absent	0	None,None,None,None,None,None,None,None,None	Present	6	HY4_Co_1_000000000206_2,HY4_Co_1_000000000058_7,HY4_Co_1_000000000503_2,HY4_Co_1_000000000001_30,HY4_Co_1_000000000228_4,HY4_Co_1_000000000503_3,None,None,None,None,None,None,None,None	Present	5	HY4_Co_14_000000000045_10,HY4_Co_14_000000000009_21,HY4_Co_14_000000000029_11,HY4_Co_14_000000000105_4,HY4_Co_14_000000000440_2,None,None,None,None,None,None,None,None	Absent	0	None,None,None,None,None,None,None,None,None	Present	1	HY4_Co_2_000000000093_3,None,None,None,None,None,None,None,None	Present	4	HY4_Co_21_000000000273_2,HY4_Co_21_000000000404_1,HY4_Co_21_000000000170_10,HY4_Co_21_000000000230_5,None,None,None,None,None,None,None,None	Present	4	HY4_Co_23_000000000065_5,HY4_Co_23_000000000009_10,HY4_Co_23_000000000054_1,None,None,None,None,HY4_Co_23_000000000054_1,None,None,None	Present	3	HY4_Co_24_000000000477_1,HY4_Co_24_000000000036_1,HY4_Co_24_000000000083_3,None,None,None,None,None,None,None,None	Present	9	HY4_Co_28_000000000101_2,HY4_Co_28_000000000435_2,HY4_Co_28_000000000129_2,HY4_Co_28_000000000150_3,HY4_Co_28_000000000080_3,HY4_Co_28_000000000186_2,HY4_Co_28_000000000484_1,None,HY4_Co_28_000000000002_19,HY4_Co_28_000000000435_2,None,None,None,None,None	Absent	0	None,None,None,None,None,None,None,None,None	Present	2	HY4_Co_3_000000000619_2,HY4_Co_3_000000000120_1,None,None,None,None,None,None,None,None	Present	6	HY4_Co_30_000000000656_18,HY4_Co_30_000000000195_2,HY4_Co_30_000000000277_5,HY4_Co_30_000000000325_13,None,HY4_Co_30_000000000394_1,None,HY4_Co_30_000000000562_5,None,None,None,None	Present	7	HY4_Co_32_000000000079_6,HY4_Co_32_000000000305_3,HY4_Co_32_000000000035_8,HY4_Co_32_000000000035_7,HY4_Co_32_000000000191_3,HY4_Co_32_000000000040_8,HY4_Co_32_000000000140_1,None,None,None,None,None,None,None,None	Present	2	HY4_Co_33_000000000222_3,HY4_Co_33_000000000004_1,None,None,None,None,None,None,None,None	Present	6	HY4_Co_36_000000000221_5,HY4_Co_36_000000000393_2,HY4_Co_36_000000000045_2,HY4_Co_36_000000000520_2,None,HY4_Co_36_000000000394_3,None,HY4_Co_36_000000000020_7,None,None,None,None	Present	3	HY4_Co_39_000000000572_7,HY4_Co_39_000000000705_4,HY4_Co_39_000000000255_4,None,None,None,None,None,None,None,None	Present	3	HY4_Co_43_000000000164_3,HY4_Co_43_000000000211_3,HY4_Co_43_000000000034_11,None,None,None,None,None,None,None,None	Present	2	HY4_Co_44_000000000130_3,HY4_Co_44_000000000202_1,None,None,None,None,None,None,None,None	Present	6	HY4_Co_45_000000000236_12,HY4_Co_45_000000000159_2,HY4_Co_45_000000000165_13,HY4_Co_45_000000000238_13,HY4_Co_45_000000000134_4,None,None,HY4_Co_45_000000000165_13,None,None,None,None,None	Present	6	HY4_Co_46_000000000139_1,HY4_Co_46_000000000559_1,HY4_Co_46_000000000372_1,HY4_Co_46_000000000250_2,None,HY4_Co_46_000000000742_1,None,HY4_Co_46_000000000120_4,None,None,None,None	Present	1	HY4_Co_47_000000000281_1,None,None,None,None,None,None,None,None	Present	1	None,None,HY4_Co_48_000000000004_4,None,None,None,None,None,None	Present	3	HY4_Co_49_000000000206_4,HY4_Co_49_000000000217_2,None,HY4_Co_49_000000000447_1,None,None,None,None,None,None	Present	4	HY4_Co_50_000000000249_3,HY4_Co_50_000000000007_9,HY4_Co_50_000000000229_3,HY4_Co_50_000000000001_12,None,None,None,None,None,None,None,None	Present	4	HY4_Co_56_000000000002_12,HY4_Co_56_000000000392_4,HY4_Co_56_000000000155_3,HY4_Co_56_000000000158_4,None,None,None,None,None,None,None,None	Present	3	HY4_Co_57_000000000555_2,HY4_Co_57_000000000455_2,HY4_Co_57_000000000337_6,None,None,None,None,None,None,None,None	Present	2	HY4_Co_61_000000000094_6,None,None,None,None,HY4_Co_61_000000000094_6,None,None,None	Present	2	HY4_Co_62_000000000005_3,None,None,None,None,None,HY4_Co_62_000000000005_3,None,None	Present	4	HY4_Co_63_000000000036_13,HY4_Co_63_000000000008_12,HY4_Co_63_000000000022_9,None,None,None,None,None,HY4_Co_63_000000000008_12,None,None	Present	1	HY4_Co_65_000000000144_1,None,None,None,None,None,None,None,None	Present	1	HY4_Co_67_000000000034_2,None,None,None,None,None,None,None,None	Present	1	HY4_Co_68_000000000059_1,None,None,None,None,None,None,None,None	Present	3	HY4_Co_70_000000000461_3,HY4_Co_70_000000000821_1,HY4_Co_70_000000000910_2,None,None,None,None,None,None,None,None	Present	5	HY4_Co_75_000000000168_1,HY4_Co_75_000000000056_2,HY4_Co_75_000000000500_3,HY4_Co_75_000000000285_3,None,None,None,None,None,HY4_Co_75_000000000500_3,None,None	Absent	0	None,None,None,None,None,None,None,None,None	Present	2	HY4_Co_8_000000000155_2,HY4_Co_8_000000000162_1,None,None,None,None,None,None,None,None	Present	2	HY4_Co_81_000000000340_2,HY4_Co_81_000000000123_2,None,None,None,None,None,None,None,None	Absent	0	None,None,None,None,None,None,None,None,None	Absent	0	None,None,None,None,None,None,None,None,None	Present	1	None,None,HY4_Co_84_000000000040_3,None,None,None,None,None,None	Present	2	HY4_Co_85_000000000279_1,HY4_Co_85_000000000339_2,None,None,None,None,None,None,None,None	Present	1	HY4_Co_87_000000000600_2,None,None,None,None,None,None,None,None	Present	1	HY4_Co_88_000000000212_2,None,None,None,None,None,None,None,None	Present	3	HY4_Co_9_000000000193_1,HY4_Co_9_000000000014_1,HY4_Co_9_000000000090_4,None,None,None,None,None,None,None,None	Present	1	None,None,HY4_Co_91_000000000384_1,None,None,None,None,None,None	Absent	0	None,None,None,None,None,None,None,None,None	Present	2	HY4_GA_6_3_000000000124_3,HY4_GA_6_3_000000000163_3,None,None,None,None,None,None,None,None	Present	2	HY4_GA_6_5_000000000536_1,HY4_GA_6_5_000000000639_3,None,None,None,None,None,None,None,None	Present	4	HY4_GJ_10_10_000000000372_2,HY4_GJ_10_10_000000000013_13,HY4_GJ_10_10_000000000186_4,HY4_GJ_10_10_000000000033_4,None,None,None,None,None,None,None,None	Present	1	HY4_GJ_10_12_000000000159_5,None,None,None,None,None,None,None,None	Present	2	HY4_GJ_10_17_000000000437_1,HY4_GJ_10_17_000000000534_2,None,None,None,None,None,None,None,None	Absent	0	None,None,None,None,None,None,None,None,None	Present	1	None,None,HY4_GJ_10_19_000000000047_3,None,None,None,None,None,None	Absent	0	None,None,None,None,None,None,None,None,None	Present	4	HY4_GJ_10_28_000000000085_6,HY4_GJ_10_28_000000000002_28,HY4_GJ_10_28_000000000079_9,HY4_GJ_10_28_000000000002_27,None,None,None,None,None,None,None,None	Present	3	HY4_GJ_10_31_000000000181_1,HY4_GJ_10_31_000000000010_1,HY4_GJ_10_31_000000000105_1,None,None,None,None,None,None,None,None	Present	10	HY4_GJ_10_34_000000000116_4,HY4_GJ_10_34_000000000155_6,HY4_GJ_10_34_000000000155_5,HY4_GJ_10_34_000000000035_4,HY4_GJ_10_34_000000000064_11,HY4_GJ_10_34_000000000084_8,HY4_GJ_10_34_000000000080_8,HY4_GJ_10_34_000000000323_3,HY4_GJ_10_34_000000000080_2,None,None,None,None,None,HY4_GJ_10_34_000000000035_4,None,None	Present	1	HY4_GJ_10_36_000000000103_1,None,None,None,None,None,None,None,None	Present	4	HY4_GJ_10_37_000000000113_1,HY4_GJ_10_37_000000000290_1,HY4_GJ_10_37_000000000160_2,HY4_GJ_10_37_000000000113_2,None,None,None,None,None,None,None,None	Present	3	HY4_GJ_10_4_000000000029_6,HY4_GJ_10_4_000000000722_2,HY4_GJ_10_4_000000000247_2,None,None,None,None,None,None,None,None	Present	4	HY4_GJ_10_7_000000000207_2,HY4_GJ_10_7_000000000469_2,HY4_GJ_10_7_000000000507_2,HY4_GJ_10_7_000000000206_2,None,None,None,None,None,None,None,None	Absent	0	None,None,None,None,None,None,None,None,None	Present	1	None,None,HY4_GJ_11_5_000000000412_1,None,None,None,None,None,None	Absent	0	None,None,None,None,None,None,None,None,None	Present	6	HY4_GJ_12_11_000000000057_5,HY4_GJ_12_11_000000000522_2,HY4_GJ_12_11_000000000030_5,HY4_GJ_12_11_000000000719_3,None,HY4_GJ_12_11_000000000106_5,HY4_GJ_12_11_000000000766_1,None,None,None,None,None,None	Present	5	HY4_GJ_12_2_000000000437_3,HY4_GJ_12_2_000000000474_1,HY4_GJ_12_2_000000000046_5,HY4_GJ_12_2_000000000342_1,None,None,None,None,None,HY4_GJ_12_2_000000000474_1,None,None	Present	9	HY4_GJ_9_10_000000000778_2,HY4_GJ_9_10_000000000271_3,HY4_GJ_9_10_000000000062_5,HY4_GJ_9_10_000000000372_2,HY4_GJ_9_10_000000000712_2,HY4_GJ_9_10_000000000229_2,HY4_GJ_9_10_000000000564_1,HY4_GJ_9_10_000000000392_4,HY4_GJ_9_10_000000000043_3,None,None,None,None,None,None,None,None	Present	7	HY4_GJ_9_13_000000000016_5,HY4_GJ_9_13_000000000017_3,HY4_GJ_9_13_000000000230_2,HY4_GJ_9_13_000000000021_3,HY4_GJ_9_13_000000000231_4,HY4_GJ_9_13_000000000042_4,None,None,None,None,None,HY4_GJ_9_13_000000000017_3,None,None	Present	6	HY4_GJ_9_14_000000000023_32,HY4_GJ_9_14_000000000023_28,None,HY4_GJ_9_14_000000000026_13,HY4_GJ_9_14_000000000026_47,HY4_GJ_9_14_000000000001_305,None,HY4_GJ_9_14_000000000008_71,None,None,None,None	Present	2	HY4_GJ_9_16_000000000123_5,HY4_GJ_9_16_000000000813_1,None,None,None,None,None,None,None,None	Present	3	HY4_GJ_9_18_000000000581_2,HY4_GJ_9_18_000000000039_3,HY4_GJ_9_18_000000000578_2,None,None,None,None,None,None,None,None	Absent	0	None,None,None,None,None,None,None,None,None	Present	6	HY4_GJ_9_20_000000000062_2,HY4_GJ_9_20_000000000002_14,HY4_GJ_9_20_000000000553_2,HY4_GJ_9_20_000000000141_3,HY4_GJ_9_20_000000000030_4,HY4_GJ_9_20_000000000555_2,None,None,None,None,None,None,None,None	Present	7	HY4_GJ_9_21_000000000619_3,HY4_GJ_9_21_000000000354_2,HY4_GJ_9_21_000000000494_3,HY4_GJ_9_21_000000000619_5,HY4_GJ_9_21_000000000302_2,HY4_GJ_9_21_000000000615_1,None,HY4_GJ_9_21_000000000423_1,None,None,None,None,None,None	Absent	0	None,None,None,None,None,None,None,None,None	Present	2	HY4_GJ_9_4_000000000255_1,HY4_GJ_9_4_000000000238_1,None,None,None,None,None,None,None,None	Present	2	HY4_GJ_9_5_000000000557_1,HY4_GJ_9_5_000000000140_3,None,None,None,None,None,None,None,None	Absent	0	None,None,None,None,None,None,None,None,None	Absent	0	None,None,None,None,None,None,None,None,None	Absent	0	None,None,None,None,None,None,None,None,None	Absent	0	None,None,None,None,None,None,None,None,None	Present	1	S11_10_4_000000000058_7,None,None,None,None,None,None,None,None	Present	1	S11_10_8_000000000112_8,None,None,None,None,None,None,None,None	Present	1	S11_11_1_000000000233_4,None,None,None,None,None,None,None,None	Absent	0	None,None,None,None,None,None,None,None,None	Absent	0	None,None,None,None,None,None,None,None,None	Absent	0	None,None,None,None,None,None,None,None,None	Absent	0	None,None,None,None,None,None,None,None,None	Present	4	S11_13_12_000000000091_3,S11_13_12_000000000006_43,S11_13_12_000000000006_21,S11_13_12_000000000006_36,None,None,None,None,None,None,None,None	Present	3	S11_13_13_000000000157_5,None,S11_13_13_000000000202_1,None,S11_13_13_000000000021_16,None,None,None,None	Absent	0	None,None,None,None,None,None,None,None,None	Present	1	S11_13_15_000000000109_2,None,None,None,None,None,None,None,None	Present	1	S11_13_24_000000000026_8,None,None,None,None,None,None,None,None	Absent	0	None,None,None,None,None,None,None,None,None	Present	4	S11_13_28_000000000177_2,S11_13_28_000000000031_1,S11_13_28_000000000011_44,S11_13_28_000000000153_7,None,None,None,None,None,None,None,None	Present	3	S11_13_3_000000000052_1,S11_13_3_000000000001_87,S11_13_3_000000000006_26,None,None,None,None,None,None,None,None	Present	5	S11_13_32_000000000032_17,S11_13_32_000000000001_60,S11_13_32_000000000012_37,S11_13_32_000000000002_12,None,None,None,None,None,S11_13_32_000000000002_12,None,None	Present	1	S11_13_33_000000000021_2,None,None,None,None,None,None,None,None	Present	3	S11_13_34_000000000011_1,S11_13_34_000000000274_1,None,None,None,S11_13_34_000000000011_7,None,None,None,None	Absent	0	None,None,None,None,None,None,None,None,None	Absent	0	None,None,None,None,None,None,None,None,None	Present	3	S11_13_44_000000000140_3,S11_13_44_000000000086_4,S11_13_44_000000000086_3,None,None,None,None,None,None,None,None	Absent	0	None,None,None,None,None,None,None,None,None	Present	1	S11_13_47_000000000232_2,None,None,None,None,None,None,None,None	Absent	0	None,None,None,None,None,None,None,None,None	Present	1	S11_13_7_000000000006_12,None,None,None,None,None,None,None,None	Absent	0	None,None,None,None,None,None,None,None,None	Present	1	None,None,S11_1_1_000000000143_2,None,None,None,None,None,None	Present	3	S11_1_15_000000000042_1,S11_1_15_000000000019_32,S11_1_15_000000000120_2,None,None,None,None,None,None,None,None	Present	6	S11_1_23_000000000329_2,S11_1_23_000000000133_2,S11_1_23_000000000191_2,S11_1_23_000000000132_3,S11_1_23_000000000005_10,S11_1_23_000000000334_2,None,None,None,None,None,None,None,None	Present	3	S11_1_27_000000000440_2,S11_1_27_000000000029_8,S11_1_27_000000000273_2,None,None,None,None,None,None,None,None	Present	2	S11_1_29_000000000088_1,S11_1_29_000000000008_18,None,None,None,None,None,None,None,None	Absent	0	None,None,None,None,None,None,None,None,None	Present	5	S11_1_34_000000000242_2,S11_1_34_000000000174_3,S11_1_34_000000000117_2,S11_1_34_000000000079_6,S11_1_34_000000000262_1,None,None,None,None,None,None,None,None	Present	2	S11_1_38_000000001111_1,S11_1_38_000000000830_1,None,None,None,None,None,None,None,None	Present	1	S11_1_5_000000000109_2,None,None,None,None,None,None,None,None	Present	1	S11_1_6_000000000029_8,None,None,None,None,None,None,None,None	Present	5	S11_2_1_000000000273_4,S11_2_1_000000000180_4,S11_2_1_000000000195_1,S11_2_1_000000000033_8,S11_2_1_000000000114_1,None,None,None,None,None,None,None,None	Present	1	S11_2_13_000000000229_1,None,None,None,None,None,None,None,None	Absent	0	None,None,None,None,None,None,None,None,None	Present	3	S11_2_2_000000000012_17,S11_2_2_000000000012_16,S11_2_2_000000000055_4,None,None,None,None,None,None,None,None	Present	2	S11_2_21_000000000032_9,S11_2_21_000000000189_1,None,None,None,None,None,None,None,None	Absent	0	None,None,None,None,None,None,None,None,None	Absent	0	None,None,None,None,None,None,None,None,None	Present	1	S11_2_27_000000000020_11,None,None,None,None,None,None,None,None	Present	1	S11_2_28_000000000564_2,None,None,None,None,None,None,None,None	Present	9	S11_2_29_000000000001_14,S11_2_29_000000000008_3,S11_2_29_000000000172_6,S11_2_29_000000000008_9,S11_2_29_000000000381_4,S11_2_29_000000000470_4,S11_2_29_000000000119_4,S11_2_29_000000000431_2,None,None,None,None,None,S11_2_29_000000000008_9,None,None	Present	7	S11_2_4_000000000064_6,S11_2_4_000000000001_28,S11_2_4_000000000040_17,S11_2_4_000000000018_15,S11_2_4_000000000031_13,S11_2_4_000000000302_1,S11_2_4_000000000018_16,None,None,None,None,None,None,None,None	Present	2	S11_2_7_000000000081_3,S11_2_7_000000000081_4,None,None,None,None,None,None,None,None	Present	1	S11_3_12_000000000061_14,None,None,None,None,None,None,None,None	Absent	0	None,None,None,None,None,None,None,None,None	Absent	0	None,None,None,None,None,None,None,None,None	Present	1	S11_3_20_000000000032_5,None,None,None,None,None,None,None,None	Present	1	S11_3_21_000000000321_3,None,None,None,None,None,None,None,None	Absent	0	None,None,None,None,None,None,None,None,None	Absent	0	None,None,None,None,None,None,None,None,None	Present	3	S11_3_33_000000000001_38,S11_3_33_000000000011_35,S11_3_33_000000000017_30,None,None,None,None,None,None,None,None	Present	1	S11_3_34_000000000035_6,None,None,None,None,None,None,None,None	Absent	0	None,None,None,None,None,None,None,None,None	Absent	0	None,None,None,None,None,None,None,None,None	Present	2	S11_3_47_000000000009_3,S11_3_47_000000000111_1,None,None,None,None,None,None,None,None	Present	3	S11_3_48_000000000055_1,S11_3_48_000000000001_28,None,None,None,None,None,S11_3_48_000000000055_1,None,None	Absent	0	None,None,None,None,None,None,None,None,None	Present	6	S11_3_55_000000000034_3,S11_3_55_000000000006_24,S11_3_55_000000000046_3,S11_3_55_000000000031_4,S11_3_55_000000000014_21,None,None,None,None,None,S11_3_55_000000000006_24,None,None	Absent	0	None,None,None,None,None,None,None,None,None	Present	1	S11_3_7_000000000264_1,None,None,None,None,None,None,None,None	Present	1	S11_3_8_000000000097_2,None,None,None,None,None,None,None,None	Present	2	S11_4_11_000000000103_2,S11_4_11_000000000158_1,None,None,None,None,None,None,None,None	Present	9	S11_4_16_000000000195_5,S11_4_16_000000000628_2,S11_4_16_000000000051_7,S11_4_16_000000000149_6,S11_4_16_000000000058_2,S11_4_16_000000000015_6,S11_4_16_000000000001_2,None,None,None,S11_4_16_000000000019_4,None,S11_4_16_000000000015_6,None,None	Absent	0	None,None,None,None,None,None,None,None,None	Present	1	S11_4_21_000000000317_3,None,None,None,None,None,None,None,None	Present	1	S11_4_31_000000000003_20,None,None,None,None,None,None,None,None	Absent	0	None,None,None,None,None,None,None,None,None	Absent	0	None,None,None,None,None,None,None,None,None	Present	2	S11_4_48_000000000102_7,S11_4_48_000000000049_7,None,None,None,None,None,None,None,None	Present	3	S11_4_6_000000000004_3,S11_4_6_000000000029_7,S11_4_6_000000000146_1,None,None,None,None,None,None,None,None	Present	4	S11_4_8_000000000197_3,S11_4_8_000000000204_3,S11_4_8_000000000002_15,None,None,None,None,None,S11_4_8_000000000002_15,None,None	Present	3	S11_5_1_000000000062_5,S11_5_1_000000000004_6,S11_5_1_000000000001_3,None,None,None,None,None,None,None,None	Present	3	S11_5_13_000000000101_3,S11_5_13_000000000006_23,S11_5_13_000000000018_3,None,None,None,None,None,None,None,None	Present	3	S11_5_14_000000000178_2,S11_5_14_000000000122_6,S11_5_14_000000000058_4,None,None,None,None,None,None,None,None	Present	1	S11_5_33_000000000153_2,None,None,None,None,None,None,None,None	Present	2	S11_5_36_000000000063_10,S11_5_36_000000000115_4,None,None,None,None,None,None,None,None	Absent	0	None,None,None,None,None,None,None,None,None	Present	5	S11_5_48_000000000002_76,S11_5_48_000000000047_2,S11_5_48_000000000006_9,S11_5_48_000000000018_43,S11_5_48_000000000008_71,None,None,None,None,None,None,None,None	Absent	0	None,None,None,None,None,None,None,None,None	Absent	0	None,None,None,None,None,None,None,None,None	Present	3	S11_5_57_000000000521_3,S11_5_57_000000001067_2,None,None,None,None,None,S11_5_57_000000000521_3,None,None	Present	2	S11_5_6_000000000138_2,S11_5_6_000000000138_3,None,None,None,None,None,None,None,None	Present	2	S11_5_7_000000000141_5,S11_5_7_000000000014_4,None,None,None,None,None,None,None,None	Present	4	S11_6_1_000000000159_2,S11_6_1_000000000015_9,S11_6_1_000000000144_6,S11_6_1_000000000206_2,None,None,None,None,None,None,None,None	Present	6	S11_6_10_000000000001_53,S11_6_10_000000000006_127,S11_6_10_000000000003_435,S11_6_10_000000000004_203,S11_6_10_000000000002_632,S11_6_10_000000000002_745,None,None,None,None,None,None,None,None	Absent	0	None,None,None,None,None,None,None,None,None	Present	1	S11_6_15_000000000175_2,None,None,None,None,None,None,None,None	Absent	0	None,None,None,None,None,None,None,None,None	Present	1	S11_6_20_000000000100_3,None,None,None,None,None,None,None,None	Absent	0	None,None,None,None,None,None,None,None,None	Absent	0	None,None,None,None,None,None,None,None,None	Absent	0	None,None,None,None,None,None,None,None,None	Present	2	S11_6_3_000000000040_10,S11_6_3_000000000223_2,None,None,None,None,None,None,None,None	Present	4	S11_6_31_000000000104_1,S11_6_31_000000000113_6,S11_6_31_000000000060_4,S11_6_31_000000000356_2,None,None,None,None,None,None,None,None	Absent	0	None,None,None,None,None,None,None,None,None	Present	2	S11_6_33_000000000133_3,S11_6_33_000000000026_6,None,None,None,None,None,None,None,None	Present	1	S11_6_34_000000000171_1,None,None,None,None,None,None,None,None	Present	1	S11_6_37_000000000334_1,None,None,None,None,None,None,None,None	Present	6	S11_6_40_000000000685_2,S11_6_40_000000000689_1,S11_6_40_000000000542_2,S11_6_40_000000000043_1,S11_6_40_000000000078_4,None,None,None,None,None,S11_6_40_000000000542_2,None,None	Present	2	S11_6_42_000000000002_6,S11_6_42_000000000002_5,None,None,None,None,None,None,None,None	Absent	0	None,None,None,None,None,None,None,None,None	Present	1	S11_6_46_000000000050_3,None,None,None,None,None,None,None,None	Absent	0	None,None,None,None,None,None,None,None,None	Present	2	S11_6_54_000000000120_1,S11_6_54_000000000007_6,None,None,None,None,None,None,None,None	Absent	0	None,None,None,None,None,None,None,None,None	Present	3	S11_7_11_000000000001_75,S11_7_11_000000000013_19,S11_7_11_000000000005_107,None,None,None,None,None,None,None,None	Absent	0	None,None,None,None,None,None,None,None,None	Present	3	S11_7_14_000000000046_6,S11_7_14_000000000052_2,S11_7_14_000000000052_1,None,None,None,None,None,None,None,None	Present	14	S11_7_15_000000000042_45,S11_7_15_000000000044_34,S11_7_15_000000000005_116,S11_7_15_000000000005_114,S11_7_15_000000000007_125,S11_7_15_000000000021_80,S11_7_15_000000000008_1,S11_7_15_000000000064_33,S11_7_15_000000000052_29,S11_7_15_000000000153_4,None,S11_7_15_000000000156_5,S11_7_15_000000000068_13,S11_7_15_000000000044_34,S11_7_15_000000000023_47,None,None,None,None	Present	1	S11_7_16_000000000001_3,None,None,None,None,None,None,None,None	Present	1	S11_7_18_000000000006_34,None,None,None,None,None,None,None,None	Present	6	S11_7_20_000000000049_3,S11_7_20_000000000015_22,S11_7_20_000000000174_2,S11_7_20_000000000038_9,S11_7_20_000000000096_2,S11_7_20_000000000042_8,None,None,None,None,None,None,None,None	Present	3	S11_7_22_000000000095_4,S11_7_22_000000000095_5,S11_7_22_000000000051_2,None,None,None,None,None,None,None,None	Absent	0	None,None,None,None,None,None,None,None,None	Present	1	S11_7_4_000000000002_9,None,None,None,None,None,None,None,None	Present	1	S11_7_5_000000000096_8,None,None,None,None,None,None,None,None	Present	3	S11_8_12_000000000015_6,S11_8_12_000000000358_2,S11_8_12_000000000015_7,None,None,None,None,None,None,None,None	Present	1	S11_8_14_000000000015_32,None,None,None,None,None,None,None,None	Present	1	S11_8_18_000000000001_26,None,None,None,None,None,None,None,None	Absent	0	None,None,None,None,None,None,None,None,None	Absent	0	None,None,None,None,None,None,None,None,None	Present	1	S11_8_27_000000000005_26,None,None,None,None,None,None,None,None	Present	8	S11_8_28_000000000092_2,S11_8_28_000000000196_2,S11_8_28_000000000001_21,S11_8_28_000000000048_2,S11_8_28_000000000005_13,S11_8_28_000000000027_9,S11_8_28_000000000010_10,S11_8_28_000000000081_3,None,None,None,None,None,None,None,None	Absent	0	None,None,None,None,None,None,None,None,None	Present	1	S11_8_30_000000000145_2,None,None,None,None,None,None,None,None	Absent	0	None,None,None,None,None,None,None,None,None	Absent	0	None,None,None,None,None,None,None,None,None	Present	1	S11_8_6_000000000018_7,None,None,None,None,None,None,None,None	Absent	0	None,None,None,None,None,None,None,None,None	Present	4	S11_8_9_000000000061_19,S11_8_9_000000000017_31,S11_8_9_000000000079_4,S11_8_9_000000000061_20,None,None,None,None,None,None,None,None	Absent	0	None,None,None,None,None,None,None,None,None	Present	2	S11_9_5_000000000307_2,S11_9_5_000000000051_9,None,None,None,None,None,None,None,None	Present	1	S11_9_6_000000000004_4,None,None,None,None,None,None,None,None	Absent	0	None,None,None,None,None,None,None,None,None	Present	1	SB_Co_1_000000000001_61,None,None,None,None,None,None,None,None	Absent	0	None,None,None,None,None,None,None,None,None	Absent	0	None,None,None,None,None,None,None,None,None	Absent	0	None,None,None,None,None,None,None,None,None	Absent	0	None,None,None,None,None,None,None,None,None	Present	9	SB_Co_110_000000000015_7,SB_Co_110_000000000094_2,SB_Co_110_000000000015_8,SB_Co_110_000000000192_2,SB_Co_110_000000000173_1,SB_Co_110_000000000269_2,SB_Co_110_000000000062_3,SB_Co_110_000000000416_1,None,None,None,None,None,SB_Co_110_000000000192_2,None,None	Absent	0	None,None,None,None,None,None,None,None,None	Present	1	SB_Co_113_000000000029_2,None,None,None,None,None,None,None,None	Present	1	SB_Co_115_000000000146_2,None,None,None,None,None,None,None,None	Present	9	SB_Co_116_000000000146_3,SB_Co_116_000000000049_4,SB_Co_116_000000000101_7,SB_Co_116_000000000003_18,SB_Co_116_000000000013_24,SB_Co_116_000000000152_4,SB_Co_116_000000000010_7,SB_Co_116_000000000046_2,None,None,None,None,None,SB_Co_116_000000000146_3,None,None	Present	1	SB_Co_117_000000000036_7,None,None,None,None,None,None,None,None	Present	2	SB_Co_118_000000000023_2,SB_Co_118_000000000346_4,None,None,None,None,None,None,None,None	Absent	0	None,None,None,None,None,None,None,None,None	Absent	0	None,None,None,None,None,None,None,None,None	Present	2	SB_Co_122_000000000100_2,SB_Co_122_000000000210_1,None,None,None,None,None,None,None,None	Absent	0	None,None,None,None,None,None,None,None,None	Absent	0	None,None,None,None,None,None,None,None,None	Present	2	SB_Co_126_000000000058_2,SB_Co_126_000000000175_4,None,None,None,None,None,None,None,None	Absent	0	None,None,None,None,None,None,None,None,None	Present	4	SB_Co_13_000000000711_2,SB_Co_13_000000000527_1,SB_Co_13_000000000226_1,SB_Co_13_000000000266_3,None,None,None,None,None,None,None,None	Absent	0	None,None,None,None,None,None,None,None,None	Present	4	SB_Co_132_000000000124_2,SB_Co_132_000000000064_3,SB_Co_132_000000000210_2,None,None,None,None,None,SB_Co_132_000000000064_3,None,None	Present	1	SB_Co_136_000000000190_2,None,None,None,None,None,None,None,None	Absent	0	None,None,None,None,None,None,None,None,None	Absent	0	None,None,None,None,None,None,None,None,None	Present	4	SB_Co_143_000000000038_4,SB_Co_143_000000000022_4,SB_Co_143_000000000022_3,SB_Co_143_000000000124_4,None,None,None,None,None,None,None,None	Present	1	SB_Co_145_000000000490_2,None,None,None,None,None,None,None,None	Absent	0	None,None,None,None,None,None,None,None,None	Absent	0	None,None,None,None,None,None,None,None,None	Present	1	SB_Co_15_000000000013_26,None,None,None,None,None,None,None,None	Present	3	SB_Co_151_000000000237_3,SB_Co_151_000000000107_6,SB_Co_151_000000000011_3,None,None,None,None,None,None,None,None	Absent	0	None,None,None,None,None,None,None,None,None	Absent	0	None,None,None,None,None,None,None,None,None	Present	1	SB_Co_155_000000000004_3,None,None,None,None,None,None,None,None	Absent	0	None,None,None,None,None,None,None,None,None	Present	2	SB_Co_157_000000000117_5,SB_Co_157_000000000050_6,None,None,None,None,None,None,None,None	Absent	0	None,None,None,None,None,None,None,None,None	Absent	0	None,None,None,None,None,None,None,None,None	Absent	0	None,None,None,None,None,None,None,None,None	Absent	0	None,None,None,None,None,None,None,None,None	Absent	0	None,None,None,None,None,None,None,None,None	Absent	0	None,None,None,None,None,None,None,None,None	Present	1	SB_Co_165_000000001034_1,None,None,None,None,None,None,None,None	Present	9	SB_Co_166_000000000027_1,SB_Co_166_000000000228_5,SB_Co_166_000000000145_5,SB_Co_166_000000000170_6,SB_Co_166_000000000124_3,SB_Co_166_000000000084_1,SB_Co_166_000000000348_2,SB_Co_166_000000000184_3,SB_Co_166_000000000221_2,None,None,None,None,None,None,None,None	Absent	0	None,None,None,None,None,None,None,None,None	Present	1	SB_Co_17_000000000205_2,None,None,None,None,None,None,None,None	Absent	0	None,None,None,None,None,None,None,None,None	Present	1	SB_Co_176_000000000145_4,None,None,None,None,None,None,None,None	Present	6	SB_Co_177_000000000104_3,SB_Co_177_000000000078_12,SB_Co_177_000000000065_2,SB_Co_177_000000000067_2,SB_Co_177_000000000017_17,SB_Co_177_000000000017_2,None,None,None,None,None,None,None,None	Absent	0	None,None,None,None,None,None,None,None,None	Absent	0	None,None,None,None,None,None,None,None,None	Absent	0	None,None,None,None,None,None,None,None,None	Present	1	SB_Co_182_000000000014_19,None,None,None,None,None,None,None,None	Absent	0	None,None,None,None,None,None,None,None,None	Present	1	SB_Co_190_000000000028_6,None,None,None,None,None,None,None,None	Absent	0	None,None,None,None,None,None,None,None,None	Absent	0	None,None,None,None,None,None,None,None,None	Present	3	SB_Co_194_000000000019_14,SB_Co_194_000000000038_6,SB_Co_194_000000000131_7,None,None,None,None,None,None,None,None	Present	1	SB_Co_195_000000000040_2,None,None,None,None,None,None,None,None	Present	9	SB_Co_199_000000000144_7,SB_Co_199_000000000123_1,SB_Co_199_000000000056_2,SB_Co_199_000000000144_6,SB_Co_199_000000000071_2,SB_Co_199_000000000145_5,SB_Co_199_000000000299_1,SB_Co_199_000000000300_2,SB_Co_199_000000000294_6,None,None,None,None,None,None,None,None	Present	2	SB_Co_203_000000000151_4,SB_Co_203_000000000356_2,None,None,None,None,None,None,None,None	Absent	0	None,None,None,None,None,None,None,None,None	Present	3	SB_Co_206_000000000029_4,SB_Co_206_000000000683_1,SB_Co_206_000000000425_2,None,None,None,None,None,None,None,None	Absent	0	None,None,None,None,None,None,None,None,None	Absent	0	None,None,None,None,None,None,None,None,None	Absent	0	None,None,None,None,None,None,None,None,None	Absent	0	None,None,None,None,None,None,None,None,None	Present	1	SB_Co_216_000000000572_1,None,None,None,None,None,None,None,None	Present	1	SB_Co_217_000000000057_2,None,None,None,None,None,None,None,None	Absent	0	None,None,None,None,None,None,None,None,None	Present	3	SB_Co_220_000000000095_2,SB_Co_220_000000000037_7,SB_Co_220_000000000042_9,None,None,None,None,None,None,None,None	Absent	0	None,None,None,None,None,None,None,None,None	Present	1	SB_Co_222_000000000039_1,None,None,None,None,None,None,None,None	Present	1	SB_Co_223_000000000044_5,None,None,None,None,None,None,None,None	Present	3	SB_Co_224_000000000595_1,SB_Co_224_000000000410_4,SB_Co_224_000000000595_2,None,None,None,None,None,None,None,None	Absent	0	None,None,None,None,None,None,None,None,None	Present	1	SB_Co_23_000000000006_13,None,None,None,None,None,None,None,None	Present	1	SB_Co_230_000000000433_2,None,None,None,None,None,None,None,None	Present	23	SB_Co_231_000000000087_20,SB_Co_231_000000000105_10,SB_Co_231_000000000015_40,SB_Co_231_000000000076_5,SB_Co_231_000000000136_4,SB_Co_231_000000000105_4,SB_Co_231_000000000040_23,SB_Co_231_000000000010_7,SB_Co_231_000000000053_14,SB_Co_231_000000000015_4,SB_Co_231_000000000066_5,SB_Co_231_000000000088_18,SB_Co_231_000000000013_22,SB_Co_231_000000000072_9,SB_Co_231_000000000039_17,SB_Co_231_000000000088_9,SB_Co_231_000000000150_2,SB_Co_231_000000000008_10,SB_Co_231_000000000008_42,SB_Co_231_000000000073_19,SB_Co_231_000000000073_21,SB_Co_231_000000000066_6,None,None,None,None,None,SB_Co_231_000000000010_7,None,None	Present	1	SB_Co_232_000000000015_7,None,None,None,None,None,None,None,None	Absent	0	None,None,None,None,None,None,None,None,None	Absent	0	None,None,None,None,None,None,None,None,None	Present	5	SB_Co_241_000000000351_2,SB_Co_241_000000000484_2,SB_Co_241_000000000328_4,SB_Co_241_000000000262_2,None,None,None,None,None,SB_Co_241_000000000328_4,None,None	Present	1	SB_Co_242_000000000150_3,None,None,None,None,None,None,None,None	Absent	0	None,None,None,None,None,None,None,None,None	Absent	0	None,None,None,None,None,None,None,None,None	Present	1	SB_Co_249_000000000614_2,None,None,None,None,None,None,None,None	Present	5	SB_Co_25_000000000208_2,SB_Co_25_000000000142_3,SB_Co_25_000000000048_2,SB_Co_25_000000000429_2,None,None,None,None,None,SB_Co_25_000000000208_2,None,None	Absent	0	None,None,None,None,None,None,None,None,None	Present	1	SB_Co_251_000000000004_13,None,None,None,None,None,None,None,None	Present	8	SB_Co_253_000000000016_18,SB_Co_253_000000000038_4,SB_Co_253_000000000116_2,SB_Co_253_000000000056_1,SB_Co_253_000000000025_5,SB_Co_253_000000000008_17,SB_Co_253_000000000060_1,SB_Co_253_000000000009_43,None,None,None,None,None,None,None,None	Present	1	SB_Co_256_000000000002_2,None,None,None,None,None,None,None,None	Present	6	SB_Co_257_000000000673_2,SB_Co_257_000000000053_1,SB_Co_257_000000000573_2,SB_Co_257_000000000043_1,SB_Co_257_000000000132_5,SB_Co_257_000000000130_6,None,None,None,None,None,None,None,None	Absent	0	None,None,None,None,None,None,None,None,None	Present	1	SB_Co_260_000000000254_2,None,None,None,None,None,None,None,None	Absent	0	None,None,None,None,None,None,None,None,None	Present	1	None,None,SB_Co_268_000000000109_2,None,None,None,None,None,None	Absent	0	None,None,None,None,None,None,None,None,None	Present	6	SB_Co_272_000000000048_2,SB_Co_272_000000000010_6,SB_Co_272_000000000056_4,SB_Co_272_000000000017_8,SB_Co_272_000000000044_6,SB_Co_272_000000000015_2,None,None,None,None,None,None,None,None	Absent	0	None,None,None,None,None,None,None,None,None	Present	4	SB_Co_277_000000000027_5,SB_Co_277_000000000239_3,SB_Co_277_000000000210_1,SB_Co_277_000000000239_4,None,None,None,None,None,None,None,None	Absent	0	None,None,None,None,None,None,None,None,None	Absent	0	None,None,None,None,None,None,None,None,None	Present	1	SB_Co_281_000000001728_1,None,None,None,None,None,None,None,None	Absent	0	None,None,None,None,None,None,None,None,None	Present	4	SB_Co_285_000000000182_3,SB_Co_285_000000000146_2,SB_Co_285_000000000009_1,SB_Co_285_000000000176_3,None,None,None,None,None,None,None,None	Present	1	SB_Co_287_000000000501_3,None,None,None,None,None,None,None,None	Absent	0	None,None,None,None,None,None,None,None,None	Present	3	SB_Co_290_000000000093_2,SB_Co_290_000000000118_2,SB_Co_290_000000000047_2,None,None,None,None,None,None,None,None	Present	1	SB_Co_291_000000000164_2,None,None,None,None,None,None,None,None	Absent	0	None,None,None,None,None,None,None,None,None	Present	3	SB_Co_31_000000000008_1,SB_Co_31_000000000043_11,SB_Co_31_000000000044_4,None,None,None,None,None,None,None,None	Absent	0	None,None,None,None,None,None,None,None,None	Present	4	SB_Co_34_000000000111_4,SB_Co_34_000000000339_2,SB_Co_34_000000000082_2,SB_Co_34_000000000005_17,None,None,None,None,None,None,None,None	Present	4	SB_Co_35_000000000002_54,SB_Co_35_000000000004_33,SB_Co_35_000000000005_28,SB_Co_35_000000000004_40,None,None,None,None,None,None,None,None	Present	2	SB_Co_36_000000000075_6,SB_Co_36_000000000108_3,None,None,None,None,None,None,None,None	Present	1	SB_Co_39_000000000015_12,None,None,None,None,None,None,None,None	Absent	0	None,None,None,None,None,None,None,None,None	Present	2	SB_Co_40_000000000213_2,SB_Co_40_000000000305_2,None,None,None,None,None,None,None,None	Absent	0	None,None,None,None,None,None,None,None,None	Present	6	SB_Co_42_000000000005_5,SB_Co_42_000000000006_33,SB_Co_42_000000000027_2,SB_Co_42_000000000020_7,SB_Co_42_000000000002_55,SB_Co_42_000000000003_14,None,None,None,None,None,None,None,None	Absent	0	None,None,None,None,None,None,None,None,None	Present	3	SB_Co_44_000000000054_2,SB_Co_44_000000000026_11,SB_Co_44_000000000088_5,None,None,None,None,None,None,None,None	Absent	0	None,None,None,None,None,None,None,None,None	Absent	0	None,None,None,None,None,None,None,None,None	Absent	0	None,None,None,None,None,None,None,None,None	Absent	0	None,None,None,None,None,None,None,None,None	Present	2	SB_Co_53_000000000322_3,SB_Co_53_000000000174_1,None,None,None,None,None,None,None,None	Present	1	SB_Co_54_000000000032_3,None,None,None,None,None,None,None,None	Present	5	SB_Co_56_000000000090_3,SB_Co_56_000000000007_1,SB_Co_56_000000000139_1,SB_Co_56_000000000214_2,SB_Co_56_000000000086_4,None,None,None,None,None,None,None,None	Present	5	SB_Co_57_000000000146_1,SB_Co_57_000000000188_2,SB_Co_57_000000000090_9,SB_Co_57_000000000033_1,SB_Co_57_000000000166_4,None,None,None,None,None,None,None,None	Absent	0	None,None,None,None,None,None,None,None,None	Absent	0	None,None,None,None,None,None,None,None,None	Present	18	SB_Co_6_000000000378_2,SB_Co_6_000000000240_3,SB_Co_6_000000000038_7,SB_Co_6_000000000088_6,SB_Co_6_000000000329_2,SB_Co_6_000000000001_44,SB_Co_6_000000000088_5,SB_Co_6_000000000006_25,SB_Co_6_000000000002_30,SB_Co_6_000000000006_15,SB_Co_6_000000000160_4,SB_Co_6_000000000298_1,SB_Co_6_000000000048_4,SB_Co_6_000000000130_4,SB_Co_6_000000000009_9,SB_Co_6_000000000187_6,SB_Co_6_000000000413_1,None,None,None,None,None,SB_Co_6_000000000001_44,None,None	Present	4	SB_Co_61_000000000039_17,SB_Co_61_000000000039_18,SB_Co_61_000000000030_6,SB_Co_61_000000000114_2,None,None,None,None,None,None,None,None	Absent	0	None,None,None,None,None,None,None,None,None	Present	1	SB_Co_63_000000000150_7,None,None,None,None,None,None,None,None	Absent	0	None,None,None,None,None,None,None,None,None	Absent	0	None,None,None,None,None,None,None,None,None	Absent	0	None,None,None,None,None,None,None,None,None	Present	2	SB_Co_68_000000000240_3,SB_Co_68_000000000080_4,None,None,None,None,None,None,None,None	Present	1	SB_Co_70_000000000602_1,None,None,None,None,None,None,None,None	Present	1	SB_Co_72_000000000126_9,None,None,None,None,None,None,None,None	Absent	0	None,None,None,None,None,None,None,None,None	Present	2	SB_Co_75_000000000038_1,SB_Co_75_000000000044_2,None,None,None,None,None,None,None,None	Present	1	SB_Co_76_000000000016_10,None,None,None,None,None,None,None,None	Absent	0	None,None,None,None,None,None,None,None,None	Absent	0	None,None,None,None,None,None,None,None,None	Present	3	SB_Co_8_000000000036_4,SB_Co_8_000000000402_1,None,None,None,None,None,SB_Co_8_000000000402_1,None,None	Absent	0	None,None,None,None,None,None,None,None,None	Present	2	SB_Co_85_000000000043_1,SB_Co_85_000000000041_4,None,None,None,None,None,None,None,None	Present	5	SB_Co_87_000000000013_16,SB_Co_87_000000000180_3,SB_Co_87_000000000105_7,SB_Co_87_000000000079_7,SB_Co_87_000000000024_7,None,None,None,None,None,None,None,None	Absent	0	None,None,None,None,None,None,None,None,None	Absent	0	None,None,None,None,None,None,None,None,None	Present	2	SB_Co_90_000000000108_2,SB_Co_90_000000000044_3,None,None,None,None,None,None,None,None	Present	7	SB_Co_93_000000000174_2,SB_Co_93_000000000055_2,SB_Co_93_000000000066_8,SB_Co_93_000000000047_12,SB_Co_93_000000000041_2,SB_Co_93_000000000177_2,SB_Co_93_000000000083_5,None,None,None,None,None,None,None,None	Present	1	SB_Co_94_000000000535_2,None,None,None,None,None,None,None,None	Absent	0	None,None,None,None,None,None,None,None,None	Present	4	SB_S1_bin1_000000000015_10,SB_S1_bin1_000000000105_3,SB_S1_bin1_000000000398_2,SB_S1_bin1_000000000066_5,None,None,None,None,None,None,None,None	Absent	0	None,None,None,None,None,None,None,None,None	Absent	0	None,None,None,None,None,None,None,None,None	Absent	0	None,None,None,None,None,None,None,None,None	Present	1	None,None,SB_S1_bin15_000000000138_4,None,None,None,None,None,None	Absent	0	None,None,None,None,None,None,None,None,None	Present	1	SB_S1_bin3_000000001946_1,None,None,None,None,None,None,None,None	Absent	0	None,None,None,None,None,None,None,None,None	Present	3	SB_S1_bin5_000000000207_2,SB_S1_bin5_000000000015_3,None,None,None,None,None,SB_S1_bin5_000000000015_3,None,None	Absent	0	None,None,None,None,None,None,None,None,None	Present	6	SB_S2_bin11_000000000023_9,SB_S2_bin11_000000000153_6,SB_S2_bin11_000000000002_7,SB_S2_bin11_000000000079_9,None,None,None,None,SB_S2_bin11_000000000153_6,SB_S2_bin11_000000000023_9,None,None	Absent	0	None,None,None,None,None,None,None,None,None	Present	1	None,None,SB_S2_bin13_000000000225_2,None,None,None,None,None,None	Absent	0	None,None,None,None,None,None,None,None,None	Present	4	SB_S2_bin18_000000000025_4,SB_S2_bin18_000000000001_17,SB_S2_bin18_000000000030_9,SB_S2_bin18_000000000384_1,None,None,None,None,None,None,None,None	Present	2	SB_S2_bin19_000000000373_3,SB_S2_bin19_000000000206_3,None,None,None,None,None,None,None,None	Present	4	SB_S2_bin20_000000000436_1,SB_S2_bin20_000000000364_4,SB_S2_bin20_000000000110_3,SB_S2_bin20_000000000446_2,None,None,None,None,None,None,None,None	Present	2	SB_S2_bin22_000000000128_1,SB_S2_bin22_000000000001_2,None,None,None,None,None,None,None,None	Absent	0	None,None,None,None,None,None,None,None,None	Absent	0	None,None,None,None,None,None,None,None,None	Present	2	SB_S2_bin28_000000000009_62,SB_S2_bin28_000000000010_10,None,None,None,None,None,None,None,None	Present	5	SB_S2_bin3_000000000006_28,SB_S2_bin3_000000000016_13,SB_S2_bin3_000000000011_39,SB_S2_bin3_000000000010_8,None,None,None,None,None,SB_S2_bin3_000000000006_28,None,None	Present	4	SB_S2_bin30_000000000414_4,SB_S2_bin30_000000000323_5,SB_S2_bin30_000000000252_4,None,None,None,None,None,SB_S2_bin30_000000000414_4,None,None	Absent	0	None,None,None,None,None,None,None,None,None	Present	3	SB_S2_bin38_000000000246_1,SB_S2_bin38_000000000294_2,SB_S2_bin38_000000000319_3,None,None,None,None,None,None,None,None	Present	1	SB_S2_bin39_000000000047_7,None,None,None,None,None,None,None,None	Present	1	SB_S2_bin44_000000000063_3,None,None,None,None,None,None,None,None	Absent	0	None,None,None,None,None,None,None,None,None	Present	1	SB_S2_bin47_000000000045_11,None,None,None,None,None,None,None,None	Present	2	SB_S2_bin48_000000000232_3,SB_S2_bin48_000000000249_1,None,None,None,None,None,None,None,None	Present	2	SB_S2_bin49_000000000456_2,SB_S2_bin49_000000000397_2,None,None,None,None,None,None,None,None	Present	3	SB_S2_bin50_000000000007_4,SB_S2_bin50_000000000993_1,None,None,None,None,None,SB_S2_bin50_000000000993_1,None,None	Present	3	SB_S2_bin51_000000000119_5,SB_S2_bin51_000000000089_3,SB_S2_bin51_000000000027_3,None,None,None,None,None,None,None,None	Present	2	SB_S2_bin52_000000000146_5,SB_S2_bin52_000000000047_9,None,None,None,None,None,None,None,None	Present	3	SB_S2_bin53_000000000033_5,SB_S2_bin53_000000000157_1,SB_S2_bin53_000000000041_1,None,None,None,None,None,None,None,None	Absent	0	None,None,None,None,None,None,None,None,None	Present	10	SB_S2_bin7_000000000109_3,SB_S2_bin7_000000000218_4,SB_S2_bin7_000000000134_2,SB_S2_bin7_000000000134_3,SB_S2_bin7_000000000110_3,SB_S2_bin7_000000000196_3,SB_S2_bin7_000000000100_2,SB_S2_bin7_000000000022_1,SB_S2_bin7_000000000273_3,SB_S2_bin7_000000000164_5,None,None,None,None,None,None,None,None	Absent	0	None,None,None,None,None,None,None,None,None	Absent	0	None,None,None,None,None,None,None,None,None	Absent	0	None,None,None,None,None,None,None,None,None	Present	24	SB_S3_bin12_000000000017_1,SB_S3_bin12_000000000732_3,SB_S3_bin12_000000000364_9,SB_S3_bin12_000000000236_3,SB_S3_bin12_000000000363_7,SB_S3_bin12_000000000132_3,SB_S3_bin12_000000000428_5,SB_S3_bin12_000000000702_1,SB_S3_bin12_000000000693_2,SB_S3_bin12_000000000809_2,SB_S3_bin12_000000000408_9,SB_S3_bin12_000000000762_2,SB_S3_bin12_000000000265_2,SB_S3_bin12_000000000579_1,SB_S3_bin12_000000000704_2,SB_S3_bin12_000000000392_1,SB_S3_bin12_000000000282_8,SB_S3_bin12_000000000517_2,SB_S3_bin12_000000000559_8,SB_S3_bin12_000000000474_8,SB_S3_bin12_000000000120_10,SB_S3_bin12_000000000579_2,None,None,SB_S3_bin12_000000000017_1,None,None,SB_S3_bin12_000000000762_2,None,None	Absent	0	None,None,None,None,None,None,None,None,None	Present	5	SB_S3_bin19_000000000179_1,SB_S3_bin19_000000000432_2,SB_S3_bin19_000000000179_4,SB_S3_bin19_000000000131_10,None,None,None,None,None,SB_S3_bin19_000000000179_1,None,None	Present	4	SB_S3_bin20_000000000141_4,SB_S3_bin20_000000000126_2,SB_S3_bin20_000000000041_10,SB_S3_bin20_000000000126_3,None,None,None,None,None,None,None,None	Present	1	SB_S3_bin24_000000000031_2,None,None,None,None,None,None,None,None	Absent	0	None,None,None,None,None,None,None,None,None	Absent	0	None,None,None,None,None,None,None,None,None	Present	2	SB_S3_bin29_000000000436_5,SB_S3_bin29_000000000621_1,None,None,None,None,None,None,None,None	Present	1	SB_S3_bin3_000000000264_1,None,None,None,None,None,None,None,None	Absent	0	None,None,None,None,None,None,None,None,None	Present	1	SB_S3_bin8_000000000074_5,None,None,None,None,None,None,None,None	Absent	0	None,None,None,None,None,None,None,None,None	Present	3	SB_S4_bin10_000000000018_5,SB_S4_bin10_000000000200_3,SB_S4_bin10_000000000053_11,None,None,None,None,None,None,None,None	Absent	0	None,None,None,None,None,None,None,None,None	Present	1	SB_S4_bin22_000000000249_3,None,None,None,None,None,None,None,None	Absent	0	None,None,None,None,None,None,None,None,None	Present	3	SB_S4_bin37_000000000004_48,SB_S4_bin37_000000000004_49,SB_S4_bin37_000000000016_19,None,None,None,None,None,None,None,None	Absent	0	None,None,None,None,None,None,None,None,None	Present	2	SB_S4_bin42_000000000031_7,None,SB_S4_bin42_000000000192_3,None,None,None,None,None,None	Absent	0	None,None,None,None,None,None,None,None,None	Absent	0	None,None,None,None,None,None,None,None,None	Absent	0	None,None,None,None,None,None,None,None,None	Present	3	SB_S4_bin9_000000000134_6,SB_S4_bin9_000000000082_11,SB_S4_bin9_000000000071_4,None,None,None,None,None,None,None,None	Absent	0	None,None,None,None,None,None,None,None,None	Present	5	SB_S5_bin22_000000000054_2,SB_S5_bin22_000000000071_11,SB_S5_bin22_000000000053_17,SB_S5_bin22_000000000002_13,SB_S5_bin22_000000000004_10,None,None,None,None,None,None,None,None	Present	2	SB_S5_bin23_000000000155_3,SB_S5_bin23_000000000123_4,None,None,None,None,None,None,None,None	Present	1	SB_S5_bin25_000000000141_6,None,None,None,None,None,None,None,None	Present	5	SB_S5_bin28_000000000193_2,SB_S5_bin28_000000000093_1,SB_S5_bin28_000000000340_2,SB_S5_bin28_000000000014_5,None,None,None,None,None,SB_S5_bin28_000000000093_1,None,None	Present	1	SB_S5_bin29_000000000046_14,None,None,None,None,None,None,None,None	Present	7	SB_S5_bin3_000000000137_11,SB_S5_bin3_000000000204_3,SB_S5_bin3_000000000160_8,SB_S5_bin3_000000000089_2,SB_S5_bin3_000000000287_2,SB_S5_bin3_000000000220_2,SB_S5_bin3_000000000200_3,None,None,None,None,None,None,None,None	Present	1	SB_S5_bin41_000000000002_16,None,None,None,None,None,None,None,None	Absent	0	None,None,None,None,None,None,None,None,None	Present	1	SB_S5_bin7_000000000078_13,None,None,None,None,None,None,None,None	Absent	0	None,None,None,None,None,None,None,None,None	Absent	0	None,None,None,None,None,None,None,None,None	Absent	0	None,None,None,None,None,None,None,None,None	Present	4	SB_S6_bin18_000000000291_2,SB_S6_bin18_000000000462_2,SB_S6_bin18_000000000328_1,SB_S6_bin18_000000000394_4,None,None,None,None,None,None,None,None	Present	6	SB_S6_bin27_000000000021_8,SB_S6_bin27_000000000006_49,SB_S6_bin27_000000000022_11,SB_S6_bin27_000000000009_6,SB_S6_bin27_000000000023_4,SB_S6_bin27_000000000028_12,None,None,None,None,None,None,None,None	Present	22	SB_S6_bin36_000000000545_4,SB_S6_bin36_000000000567_2,SB_S6_bin36_000000000434_3,SB_S6_bin36_000000000224_1,SB_S6_bin36_000000000712_2,SB_S6_bin36_000000000276_2,SB_S6_bin36_000000000639_2,SB_S6_bin36_000000000207_3,SB_S6_bin36_000000000504_2,SB_S6_bin36_000000000393_3,SB_S6_bin36_000000000409_11,SB_S6_bin36_000000000336_14,SB_S6_bin36_000000000670_1,SB_S6_bin36_000000000334_5,SB_S6_bin36_000000000695_3,SB_S6_bin36_000000000504_1,SB_S6_bin36_000000000528_5,SB_S6_bin36_000000000086_2,SB_S6_bin36_000000000382_9,SB_S6_bin36_000000000479_1,SB_S6_bin36_000000000334_4,None,None,SB_S6_bin36_000000000434_3,None,None,None,None,None	Present	3	SB_S6_bin5_000000000378_3,SB_S6_bin5_000000000489_5,SB_S6_bin5_000000000079_2,None,None,None,None,None,None,None,None	Absent	0	None,None,None,None,None,None,None,None,None	Present	7	SB_S6_bin9_000000000028_41,SB_S6_bin9_000000000002_91,SB_S6_bin9_000000000043_15,SB_S6_bin9_000000000043_16,SB_S6_bin9_000000000005_53,SB_S6_bin9_000000000001_38,None,None,None,None,None,SB_S6_bin9_000000000028_41,None,None	Absent	0	None,None,None,None,None,None,None,None,None	Absent	0	None,None,None,None,None,None,None,None,None	Present	8	SB_S7_bin22_000000000043_5,SB_S7_bin22_000000000031_21,SB_S7_bin22_000000000011_55,SB_S7_bin22_000000000059_12,SB_S7_bin22_000000000071_11,SB_S7_bin22_000000000058_4,SB_S7_bin22_000000000071_10,None,None,None,None,None,SB_S7_bin22_000000000031_21,None,None	Absent	0	None,None,None,None,None,None,None,None,None	Present	1	SB_S7_bin28_000000000212_3,None,None,None,None,None,None,None,None	Present	7	SB_S7_bin4_000000000020_7,SB_S7_bin4_000000000057_4,SB_S7_bin4_000000000057_5,SB_S7_bin4_000000000001_42,SB_S7_bin4_000000000005_17,SB_S7_bin4_000000000059_4,SB_S7_bin4_000000000025_20,None,None,None,None,None,None,None,None	Present	1	SB_S7_bin40_000000000001_51,None,None,None,None,None,None,None,None	Present	1	SB_S7_bin41_000000001391_1,None,None,None,None,None,None,None,None	Present	7	SB_S7_bin43_000000000030_8,SB_S7_bin43_000000000017_5,SB_S7_bin43_000000000006_3,SB_S7_bin43_000000000044_3,SB_S7_bin43_000000000033_6,SB_S7_bin43_000000000152_3,SB_S7_bin43_000000000079_2,None,None,None,None,None,None,None,None	Absent	0	None,None,None,None,None,None,None,None,None	Present	1	SB_S8_bin11_000000000031_2,None,None,None,None,None,None,None,None	Present	3	SB_S8_bin12_000000000027_7,SB_S8_bin12_000000000232_3,SB_S8_bin12_000000000167_4,None,None,None,None,None,None,None,None	Present	1	SB_S8_bin2_000000000056_9,None,None,None,None,None,None,None,None	Absent	0	None,None,None,None,None,None,None,None,None	Present	6	SB_S8_bin28_000000000003_25,SB_S8_bin28_000000000052_2,SB_S8_bin28_000000000039_10,SB_S8_bin28_000000000017_12,SB_S8_bin28_000000000031_13,None,None,None,None,None,SB_S8_bin28_000000000052_2,None,None	Present	1	SB_S8_bin29_000000000004_4,None,None,None,None,None,None,None,None	Absent	0	None,None,None,None,None,None,None,None,None	Present	7	SB_S8_bin34_000000000044_6,SB_S8_bin34_000000000108_5,SB_S8_bin34_000000000024_25,SB_S8_bin34_000000000040_4,SB_S8_bin34_000000000017_11,SB_S8_bin34_000000000015_9,SB_S8_bin34_000000000022_10,None,None,None,None,None,None,None,None	Absent	0	None,None,None,None,None,None,None,None,None	Absent	0	None,None,None,None,None,None,None,None,None	Present	1	SB_S8_bin42_000000000025_81,None,None,None,None,None,None,None,None	Absent	0	None,None,None,None,None,None,None,None,None	Absent	0	None,None,None,None,None,None,None,None,None	Present	4	SB_S8_bin45_000000000010_30,SB_S8_bin45_000000000141_5,SB_S8_bin45_000000000009_18,SB_S8_bin45_000000000006_20,None,None,None,None,None,None,None,None	Present	1	None,None,SF_Co_bin_10_000000000005_22,None,None,None,None,None,None	Present	3	SF_Co_bin_101_000000000148_4,SF_Co_bin_101_000000000126_1,SF_Co_bin_101_000000000002_18,None,None,None,None,None,None,None,None	Present	1	None,None,SF_Co_bin_102_000000000178_1,None,None,None,None,None,None	Present	2	SF_Co_bin_106_000000000031_11,SF_Co_bin_106_000000000032_6,None,None,None,None,None,None,None,None	Absent	0	None,None,None,None,None,None,None,None,None	Present	3	SF_Co_bin_11_000000000078_2,SF_Co_bin_11_000000000199_3,None,None,None,None,None,SF_Co_bin_11_000000000078_2,None,None	Present	1	None,None,SF_Co_bin_112_000000000110_4,None,None,None,None,None,None	Present	1	SF_Co_bin_114_000000000008_4,None,None,None,None,None,None,None,None	Present	3	SF_Co_bin_117_000000000025_6,SF_Co_bin_117_000000000370_3,SF_Co_bin_117_000000000255_3,None,None,None,None,None,None,None,None	Absent	0	None,None,None,None,None,None,None,None,None	Present	4	SF_Co_bin_121_000000000113_3,SF_Co_bin_121_000000000309_3,SF_Co_bin_121_000000000269_5,SF_Co_bin_121_000000000119_4,None,None,None,None,None,None,None,None	Present	3	SF_Co_bin_122_000000000027_16,SF_Co_bin_122_000000000026_12,SF_Co_bin_122_000000000003_32,None,None,None,None,None,None,None,None	Present	21	SF_Co_bin_123_000000001082_1,SF_Co_bin_123_000000001036_1,SF_Co_bin_123_000000000636_3,SF_Co_bin_123_000000000687_2,SF_Co_bin_123_000000000886_2,SF_Co_bin_123_000000000326_2,SF_Co_bin_123_000000000265_3,SF_Co_bin_123_000000000717_2,SF_Co_bin_123_000000000845_1,SF_Co_bin_123_000000000139_5,SF_Co_bin_123_000000000277_2,SF_Co_bin_123_000000000211_2,SF_Co_bin_123_000000000006_7,SF_Co_bin_123_000000000580_2,SF_Co_bin_123_000000000863_2,SF_Co_bin_123_000000000256_2,SF_Co_bin_123_000000000214_2,SF_Co_bin_123_000000001053_1,SF_Co_bin_123_000000000030_4,SF_Co_bin_123_000000000045_10,SF_Co_bin_123_000000000737_1,None,None,None,None,None,None,None,None	Present	1	SF_Co_bin_124_000000000076_4,None,None,None,None,None,None,None,None	Present	1	SF_Co_bin_125_000000000025_3,None,None,None,None,None,None,None,None	Present	3	SF_Co_bin_128_000000000678_2,SF_Co_bin_128_000000000281_1,SF_Co_bin_128_000000000001_7,None,None,None,None,None,None,None,None	Present	1	SF_Co_bin_129_000000000343_3,None,None,None,None,None,None,None,None	Present	1	SF_Co_bin_131_000000000009_4,None,None,None,None,None,None,None,None	Present	8	SF_Co_bin_133_000000000023_42,SF_Co_bin_133_000000000008_135,SF_Co_bin_133_000000000084_10,SF_Co_bin_133_000000000001_217,SF_Co_bin_133_000000000010_84,SF_Co_bin_133_000000000051_12,SF_Co_bin_133_000000000047_44,SF_Co_bin_133_000000000014_68,None,None,None,None,None,None,None,None	Present	1	SF_Co_bin_134_000000000033_25,None,None,None,None,None,None,None,None	Present	1	None,None,SF_Co_bin_136_000000000009_30,None,None,None,None,None,None	Absent	0	None,None,None,None,None,None,None,None,None	Present	4	SF_Co_bin_139_000000000065_4,SF_Co_bin_139_000000000236_3,SF_Co_bin_139_000000000360_1,SF_Co_bin_139_000000000281_2,None,None,None,None,None,None,None,None	Present	3	SF_Co_bin_141_000000000144_4,SF_Co_bin_141_000000000564_3,SF_Co_bin_141_000000000659_1,None,None,None,None,None,None,None,None	Present	1	SF_Co_bin_142_000000000169_3,None,None,None,None,None,None,None,None	Present	18	SF_Co_bin_143_000000000290_3,SF_Co_bin_143_000000000044_3,SF_Co_bin_143_000000000280_2,SF_Co_bin_143_000000000070_1,SF_Co_bin_143_000000000114_2,SF_Co_bin_143_000000000567_1,SF_Co_bin_143_000000000268_1,SF_Co_bin_143_000000000005_4,SF_Co_bin_143_000000000142_5,SF_Co_bin_143_000000000001_13,SF_Co_bin_143_000000000489_2,SF_Co_bin_143_000000000074_1,SF_Co_bin_143_000000000046_2,SF_Co_bin_143_000000000120_5,SF_Co_bin_143_000000000521_2,SF_Co_bin_143_000000000319_3,SF_Co_bin_143_000000000378_3,None,None,None,None,None,SF_Co_bin_143_000000000567_1,None,None	Present	2	SF_Co_bin_144_000000000010_4,SF_Co_bin_144_000000000732_1,None,None,None,None,None,None,None,None	Present	5	SF_Co_bin_145_000000000221_2,SF_Co_bin_145_000000000159_1,SF_Co_bin_145_000000000018_7,SF_Co_bin_145_000000001039_1,None,None,None,None,SF_Co_bin_145_000000000159_1,None,None,None	Absent	0	None,None,None,None,None,None,None,None,None	Absent	0	None,None,None,None,None,None,None,None,None	Present	2	SF_Co_bin_151_000000000136_6,SF_Co_bin_151_000000000380_3,None,None,None,None,None,None,None,None	Present	3	SF_Co_bin_156_000000000004_11,SF_Co_bin_156_000000000156_2,SF_Co_bin_156_000000000104_2,None,None,None,None,None,None,None,None	Absent	0	None,None,None,None,None,None,None,None,None	Present	2	SF_Co_bin_159_000000000695_1,SF_Co_bin_159_000000000412_2,None,None,None,None,None,None,None,None	Present	1	None,None,SF_Co_bin_160_000000000055_3,None,None,None,None,None,None	Absent	0	None,None,None,None,None,None,None,None,None	Absent	0	None,None,None,None,None,None,None,None,None	Present	1	SF_Co_bin_166_000000000725_1,None,None,None,None,None,None,None,None	Absent	0	None,None,None,None,None,None,None,None,None	Absent	0	None,None,None,None,None,None,None,None,None	Present	1	SF_Co_bin_169_000000000402_2,None,None,None,None,None,None,None,None	Present	3	SF_Co_bin_170_000000000639_1,SF_Co_bin_170_000000000223_2,SF_Co_bin_170_000000000505_2,None,None,None,None,None,None,None,None	Present	4	SF_Co_bin_18_000000000822_2,SF_Co_bin_18_000000000081_2,None,SF_Co_bin_18_000000000084_3,SF_Co_bin_18_000000000771_1,None,None,None,None,None,None	Present	5	SF_Co_bin_2_000000000005_13,SF_Co_bin_2_000000000879_1,SF_Co_bin_2_000000000149_4,SF_Co_bin_2_000000000471_2,SF_Co_bin_2_000000000555_3,None,None,None,None,None,None,None,None	Present	1	SF_Co_bin_21_000000000018_12,None,None,None,None,None,None,None,None	Present	5	SF_Co_bin_22_000000000031_11,SF_Co_bin_22_000000000002_6,SF_Co_bin_22_000000000080_11,SF_Co_bin_22_000000000031_12,None,None,None,None,None,SF_Co_bin_22_000000000080_11,None,None	Absent	0	None,None,None,None,None,None,None,None,None	Present	1	None,None,SF_Co_bin_31_000000000224_1,None,None,None,None,None,None	Present	1	SF_Co_bin_32_000000000185_5,None,None,None,None,None,None,None,None	Present	3	SF_Co_bin_33_000000000030_17,SF_Co_bin_33_000000000008_5,SF_Co_bin_33_000000000190_3,None,None,None,None,None,None,None,None	Absent	0	None,None,None,None,None,None,None,None,None	Present	1	SF_Co_bin_36_000000000225_2,None,None,None,None,None,None,None,None	Present	4	SF_Co_bin_37_000000000274_4,SF_Co_bin_37_000000000275_3,SF_Co_bin_37_000000000191_1,None,None,None,None,None,SF_Co_bin_37_000000000274_4,None,None	Present	3	SF_Co_bin_39_000000000011_28,SF_Co_bin_39_000000000251_5,SF_Co_bin_39_000000000008_16,None,None,None,None,None,None,None,None	Absent	0	None,None,None,None,None,None,None,None,None	Absent	0	None,None,None,None,None,None,None,None,None	Absent	0	None,None,None,None,None,None,None,None,None	Present	15	SF_Co_bin_46_000000000043_17,SF_Co_bin_46_000000000019_36,SF_Co_bin_46_000000000024_5,SF_Co_bin_46_000000000034_19,SF_Co_bin_46_000000000022_31,SF_Co_bin_46_000000000027_29,SF_Co_bin_46_000000000019_4,SF_Co_bin_46_000000000046_31,SF_Co_bin_46_000000000019_37,SF_Co_bin_46_000000000001_67,SF_Co_bin_46_000000000045_20,SF_Co_bin_46_000000000003_59,SF_Co_bin_46_000000000012_51,None,None,SF_Co_bin_46_000000000043_17,SF_Co_bin_46_000000000041_32,None,None,None,None	Absent	0	None,None,None,None,None,None,None,None,None	Present	1	SF_Co_bin_5_000000000117_1,None,None,None,None,None,None,None,None	Present	5	SF_Co_bin_51_000000000108_2,SF_Co_bin_51_000000000116_2,SF_Co_bin_51_000000000119_7,SF_Co_bin_51_000000000107_5,None,None,None,None,None,SF_Co_bin_51_000000000108_2,None,None	Absent	0	None,None,None,None,None,None,None,None,None	Present	1	SF_Co_bin_54_000000000461_1,None,None,None,None,None,None,None,None	Absent	0	None,None,None,None,None,None,None,None,None	Present	6	SF_Co_bin_56_000000000004_107,SF_Co_bin_56_000000000007_138,SF_Co_bin_56_000000000003_236,SF_Co_bin_56_000000000002_345,SF_Co_bin_56_000000000001_180,None,None,SF_Co_bin_56_000000000003_236,None,None,None,None,None	Absent	0	None,None,None,None,None,None,None,None,None	Present	3	SF_Co_bin_58_000000000660_1,SF_Co_bin_58_000000000393_1,SF_Co_bin_58_000000000698_2,None,None,None,None,None,None,None,None	Present	1	SF_Co_bin_59_000000000665_2,None,None,None,None,None,None,None,None	Present	2	SF_Co_bin_62_000000000036_2,SF_Co_bin_62_000000000155_4,None,None,None,None,None,None,None,None	Present	4	SF_Co_bin_63_000000000042_1,SF_Co_bin_63_000000000091_3,SF_Co_bin_63_000000000079_6,SF_Co_bin_63_000000000001_25,None,None,None,None,None,None,None,None	Present	2	SF_Co_bin_64_000000000315_2,SF_Co_bin_64_000000000734_2,None,None,None,None,None,None,None,None	Absent	0	None,None,None,None,None,None,None,None,None	Present	4	SF_Co_bin_66_000000000248_6,SF_Co_bin_66_000000000072_5,SF_Co_bin_66_000000000014_8,SF_Co_bin_66_000000000005_14,None,None,None,None,None,None,None,None	Present	3	SF_Co_bin_67_000000000060_6,SF_Co_bin_67_000000000013_10,SF_Co_bin_67_000000000409_1,None,None,None,None,None,None,None,None	Present	4	SF_Co_bin_7_000000000001_10,SF_Co_bin_7_000000000007_2,SF_Co_bin_7_000000000506_2,None,None,None,None,None,SF_Co_bin_7_000000000506_2,None,None	Absent	0	None,None,None,None,None,None,None,None,None	Present	1	SF_Co_bin_71_000000000332_1,None,None,None,None,None,None,None,None	Present	1	None,None,SF_Co_bin_72_000000000327_2,None,None,None,None,None,None	Present	2	SF_Co_bin_73_000000000044_3,SF_Co_bin_73_000000000458_1,None,None,None,None,None,None,None,None	Absent	0	None,None,None,None,None,None,None,None,None	Present	2	SF_Co_bin_75_000000000227_2,SF_Co_bin_75_000000000372_1,None,None,None,None,None,None,None,None	Present	3	SF_Co_bin_76_000000000413_1,SF_Co_bin_76_000000000998_1,None,None,None,SF_Co_bin_76_000000000343_2,None,None,None,None	Present	1	SF_Co_bin_79_000000000037_3,None,None,None,None,None,None,None,None	Absent	0	None,None,None,None,None,None,None,None,None	Present	2	SF_Co_bin_81_000000000261_3,None,SF_Co_bin_81_000000000028_2,None,None,None,None,None,None	Present	10	SF_Co_bin_82_000000000282_5,SF_Co_bin_82_000000000385_1,SF_Co_bin_82_000000000432_2,SF_Co_bin_82_000000000013_4,SF_Co_bin_82_000000000162_5,SF_Co_bin_82_000000000101_4,SF_Co_bin_82_000000000329_2,SF_Co_bin_82_000000000428_3,SF_Co_bin_82_000000000218_3,SF_Co_bin_82_000000000019_4,None,None,None,None,None,None,None,None	Present	2	SF_Co_bin_85_000000001340_1,SF_Co_bin_85_000000000932_1,None,None,None,None,None,None,None,None	Present	1	None,None,SF_Co_bin_86_000000000098_2,None,None,None,None,None,None	Present	1	SF_Co_bin_87_000000000652_2,None,None,None,None,None,None,None,None	Present	2	SF_Co_bin_9_000000000007_7,SF_Co_bin_9_000000000091_1,None,None,None,None,None,None,None,None	Absent	0	None,None,None,None,None,None,None,None,None	Present	2	SF_Co_bin_91_000000000004_12,SF_Co_bin_91_000000000040_5,None,None,None,None,None,None,None,None	Present	1	SF_Co_bin_92_000000000007_8,None,None,None,None,None,None,None,None	Present	2	SF_Co_bin_93_000000000216_3,SF_Co_bin_93_000000000196_2,None,None,None,None,None,None,None,None	Present	3	SF_Co_bin_96_000000000215_2,SF_Co_bin_96_000000000016_6,SF_Co_bin_96_000000000009_3,None,None,None,None,None,None,None,None	Present	2	SF_Co_bin_97_000000000126_4,None,None,None,None,SF_Co_bin_97_000000000126_4,None,None,None	Absent	0	None,None,None,None,None,None,None,None,None	Present	3	SF_Co_bin_99_000000000259_2,SF_Co_bin_99_000000000029_3,SF_Co_bin_99_000000000042_1,None,None,None,None,None,None,None,None	Absent	0	None,None,None,None,None,None,None,None,None	Absent	0	None,None,None,None,None,None,None,None,None	Present	1	SF_GA_2_1_000000000119_2,None,None,None,None,None,None,None,None	Absent	0	None,None,None,None,None,None,None,None,None	Absent	0	None,None,None,None,None,None,None,None,None	Present	8	SF_GA_4_11_000000000513_2,SF_GA_4_11_000000000153_4,SF_GA_4_11_000000000138_2,SF_GA_4_11_000000000532_2,SF_GA_4_11_000000000037_2,None,SF_GA_4_11_000000000560_1,SF_GA_4_11_000000000513_2,SF_GA_4_11_000000000001_4,None,None,None,None	Present	3	SF_GA_4_15_000000000068_2,SF_GA_4_15_000000000557_2,SF_GA_4_15_000000000194_3,None,None,None,None,None,None,None,None	Present	2	SF_GA_4_9_000000000007_6,SF_GA_4_9_000000000140_4,None,None,None,None,None,None,None,None	Absent	0	None,None,None,None,None,None,None,None,None	Absent	0	None,None,None,None,None,None,None,None,None	Present	1	None,None,SF_GA_5_15_000000000081_1,None,None,None,None,None,None	Present	1	None,None,SF_GA_5_16_000000000046_1,None,None,None,None,None,None	Absent	0	None,None,None,None,None,None,None,None,None	Present	6	SF_GA_5_4_000000000436_1,SF_GA_5_4_000000001103_2,SF_GA_5_4_000000000302_2,SF_GA_5_4_000000000013_4,SF_GA_5_4_000000000769_2,SF_GA_5_4_000000000831_1,None,None,None,None,None,None,None,None	Present	2	SF_HDNA3_10_000000000618_1,None,None,None,None,None,SF_HDNA3_10_000000000618_1,None,None	Present	1	None,None,SF_HDNA3_11_000000000080_1,None,None,None,None,None,None	Present	1	None,None,SF_HDNA3_12_000000000438_1,None,None,None,None,None,None	Present	1	None,None,SF_HDNA3_13_000000000037_5,None,None,None,None,None,None	Absent	0	None,None,None,None,None,None,None,None,None	Absent	0	None,None,None,None,None,None,None,None,None	Absent	0	None,None,None,None,None,None,None,None,None	Present	6	SF_HDNA4_10_000000000056_1,SF_HDNA4_10_000000000066_3,SF_HDNA4_10_000000000030_5,SF_HDNA4_10_000000000059_2,SF_HDNA4_10_000000000079_2,SF_HDNA4_10_000000000199_2,None,None,None,None,None,None,None,None	Present	1	SF_HDNA4_11_000000000001_2,None,None,None,None,None,None,None,None	Absent	0	None,None,None,None,None,None,None,None,None	Present	1	SF_HDNA4_18_000000000068_5,None,None,None,None,None,None,None,None	Present	4	SF_HDNA4_23_000000000422_1,SF_HDNA4_23_000000000222_2,SF_HDNA4_23_000000000281_2,SF_HDNA4_23_000000000137_1,None,None,None,None,None,None,None,None	Absent	0	None,None,None,None,None,None,None,None,None	Absent	0	None,None,None,None,None,None,None,None,None	Present	3	SF_HDNA4_26_000000001512_1,SF_HDNA4_26_000000000815_1,None,None,None,None,SF_HDNA4_26_000000001512_1,None,None,None	Present	5	SF_HDNA4_27_000000000490_1,SF_HDNA4_27_000000000384_2,SF_HDNA4_27_000000000100_3,SF_HDNA4_27_000000000394_1,None,None,None,None,None,SF_HDNA4_27_000000000100_3,None,None	Absent	0	None,None,None,None,None,None,None,None,None	Absent	0	None,None,None,None,None,None,None,None,None	Absent	0	None,None,None,None,None,None,None,None,None	Present	2	SF_HDNA4_7_000000000155_3,SF_HDNA4_7_000000000218_2,None,None,None,None,None,None,None,None	Present	4	SY_Active_Co105_000000000079_8,SY_Active_Co105_000000000123_5,SY_Active_Co105_000000000079_9,SY_Active_Co105_000000000103_4,None,None,None,None,None,None,None,None	Present	5	SY_Active_Co110_000000000124_3,SY_Active_Co110_000000000825_1,SY_Active_Co110_000000000729_1,SY_Active_Co110_000000000331_1,None,None,None,None,None,SY_Active_Co110_000000000825_1,None,None	Absent	0	None,None,None,None,None,None,None,None,None	Present	1	SY_Active_Co121_000000000032_4,None,None,None,None,None,None,None,None	Absent	0	None,None,None,None,None,None,None,None,None	Present	1	SY_Active_Co127_000000000079_6,None,None,None,None,None,None,None,None	Present	3	SY_Active_Co131_000000000002_3,SY_Active_Co131_000000000056_3,SY_Active_Co131_000000000113_2,None,None,None,None,None,None,None,None	Absent	0	None,None,None,None,None,None,None,None,None	Present	1	SY_Active_Co135_000000000011_15,None,None,None,None,None,None,None,None	Present	1	SY_Active_Co137_000000000562_3,None,None,None,None,None,None,None,None	Present	3	SY_Active_Co14_000000000253_1,None,SY_Active_Co14_000000000526_2,SY_Active_Co14_000000000583_2,None,None,None,None,None,None	Absent	0	None,None,None,None,None,None,None,None,None	Absent	0	None,None,None,None,None,None,None,None,None	Absent	0	None,None,None,None,None,None,None,None,None	Present	3	SY_Active_Co146_000000000114_6,SY_Active_Co146_000000000616_1,SY_Active_Co146_000000000060_3,None,None,None,None,None,None,None,None	Absent	0	None,None,None,None,None,None,None,None,None	Present	9	SY_Active_Co159_000000001128_2,SY_Active_Co159_000000002807_2,SY_Active_Co159_000000001051_1,SY_Active_Co159_000000000613_4,SY_Active_Co159_000000001046_3,SY_Active_Co159_000000001997_2,SY_Active_Co159_000000001850_1,SY_Active_Co159_000000002965_1,None,None,SY_Active_Co159_000000001128_2,None,None,None,None,None	Present	1	SY_Active_Co169_000000000151_3,None,None,None,None,None,None,None,None	Present	1	None,None,SY_Active_Co176_000000000916_1,None,None,None,None,None,None	Present	2	SY_Active_Co187_000000000353_3,SY_Active_Co187_000000000353_2,None,None,None,None,None,None,None,None	Absent	0	None,None,None,None,None,None,None,None,None	Present	1	None,None,SY_Active_Co196_000000000026_4,None,None,None,None,None,None	Present	4	SY_Active_Co208_000000000923_3,SY_Active_Co208_000000000276_2,SY_Active_Co208_000000000224_1,None,None,None,None,None,SY_Active_Co208_000000000923_3,None,None	Absent	0	None,None,None,None,None,None,None,None,None	Present	9	SY_Active_Co217_000000000040_4,SY_Active_Co217_000000000007_32,SY_Active_Co217_000000000002_59,SY_Active_Co217_000000000216_4,SY_Active_Co217_000000000117_2,SY_Active_Co217_000000000027_10,SY_Active_Co217_000000000023_33,None,SY_Active_Co217_000000000076_7,None,SY_Active_Co217_000000000108_8,None,None,None,None	Present	3	SY_Active_Co226_000000000347_2,SY_Active_Co226_000000000169_3,SY_Active_Co226_000000000347_3,None,None,None,None,None,None,None,None	Present	4	SY_Active_Co230_000000000044_8,SY_Active_Co230_000000000042_3,SY_Active_Co230_000000000089_2,SY_Active_Co230_000000000177_3,None,None,None,None,None,None,None,None	Present	1	SY_Active_Co234_000000000793_1,None,None,None,None,None,None,None,None	Absent	0	None,None,None,None,None,None,None,None,None	Absent	0	None,None,None,None,None,None,None,None,None	Absent	0	None,None,None,None,None,None,None,None,None	Present	1	SY_Active_Co250_000000000165_3,None,None,None,None,None,None,None,None	Present	3	SY_Active_Co252_000000000021_3,SY_Active_Co252_000000000012_14,SY_Active_Co252_000000000012_4,None,None,None,None,None,None,None,None	Present	4	SY_Active_Co253_000000000048_6,SY_Active_Co253_000000000020_2,SY_Active_Co253_000000000464_2,None,None,None,None,None,SY_Active_Co253_000000000464_2,None,None	Absent	0	None,None,None,None,None,None,None,None,None	Absent	0	None,None,None,None,None,None,None,None,None	Present	4	SY_Active_Co275_000000000533_2,SY_Active_Co275_000000000399_1,SY_Active_Co275_000000000368_2,SY_Active_Co275_000000000548_2,None,None,None,None,None,None,None,None	Present	6	SY_Active_Co278_000000000039_14,SY_Active_Co278_000000000054_6,SY_Active_Co278_000000000100_3,SY_Active_Co278_000000000231_4,SY_Active_Co278_000000000023_9,SY_Active_Co278_000000000094_9,None,None,None,None,None,None,None,None	Present	3	SY_Active_Co281_000000000059_1,SY_Active_Co281_000000001045_3,None,None,None,None,None,SY_Active_Co281_000000000059_1,None,None	Present	2	SY_Active_Co286_000000000241_2,None,SY_Active_Co286_000000000012_9,None,None,None,None,None,None	Present	3	SY_Active_Co29_000000000422_2,SY_Active_Co29_000000000451_2,SY_Active_Co29_000000000621_1,None,None,None,None,None,None,None,None	Present	2	SY_Active_Co297_000000000278_1,SY_Active_Co297_000000001334_2,None,None,None,None,None,None,None,None	Absent	0	None,None,None,None,None,None,None,None,None	Absent	0	None,None,None,None,None,None,None,None,None	Present	1	SY_Active_Co31_000000000047_4,None,None,None,None,None,None,None,None	Present	1	SY_Active_Co311_000000000261_5,None,None,None,None,None,None,None,None	Present	17	SY_Active_Co315_000000000038_15,SY_Active_Co315_000000000770_2,SY_Active_Co315_000000000133_2,SY_Active_Co315_000000000197_3,SY_Active_Co315_000000000110_4,SY_Active_Co315_000000000165_3,SY_Active_Co315_000000000005_17,SY_Active_Co315_000000000258_2,SY_Active_Co315_000000000145_4,SY_Active_Co315_000000000079_5,SY_Active_Co315_000000000036_22,SY_Active_Co315_000000000230_3,SY_Active_Co315_000000000077_7,SY_Active_Co315_000000000548_1,SY_Active_Co315_000000000145_5,SY_Active_Co315_000000000181_8,None,None,None,None,None,SY_Active_Co315_000000000110_4,None,None	Present	11	SY_Active_Co319_000000000172_5,SY_Active_Co319_000000000136_6,SY_Active_Co319_000000000328_4,SY_Active_Co319_000000000345_4,SY_Active_Co319_000000000175_5,SY_Active_Co319_000000000149_4,SY_Active_Co319_000000000544_2,SY_Active_Co319_000000000152_5,SY_Active_Co319_000000000059_8,SY_Active_Co319_000000000149_9,SY_Active_Co319_000000000328_4,None,None,None,None,None,None,None	Present	3	SY_Active_Co322_000000000018_19,SY_Active_Co322_000000000022_6,SY_Active_Co322_000000000028_6,None,None,None,None,None,None,None,None	Present	1	SY_Active_Co323_000000000017_20,None,None,None,None,None,None,None,None	Present	4	SY_Active_Co325_000000000012_9,SY_Active_Co325_000000000021_6,SY_Active_Co325_000000000002_27,None,None,None,None,None,SY_Active_Co325_000000000021_6,None,None	Present	1	SY_Active_Co329_000000000020_9,None,None,None,None,None,None,None,None	Absent	0	None,None,None,None,None,None,None,None,None	Present	34	SY_Active_Co337_000000000147_5,SY_Active_Co337_000000000350_1,SY_Active_Co337_000000000136_2,SY_Active_Co337_000000000052_7,SY_Active_Co337_000000000140_2,SY_Active_Co337_000000000191_3,SY_Active_Co337_000000000079_8,SY_Active_Co337_000000000050_7,SY_Active_Co337_000000000191_5,SY_Active_Co337_000000000098_4,SY_Active_Co337_000000000050_3,SY_Active_Co337_000000000136_4,SY_Active_Co337_000000000074_3,SY_Active_Co337_000000000195_1,SY_Active_Co337_000000000250_1,SY_Active_Co337_000000000363_1,SY_Active_Co337_000000000055_3,SY_Active_Co337_000000000046_5,SY_Active_Co337_000000000231_6,SY_Active_Co337_000000000350_2,SY_Active_Co337_000000000235_5,SY_Active_Co337_000000000115_3,SY_Active_Co337_000000000275_3,SY_Active_Co337_000000000077_2,SY_Active_Co337_000000000077_3,SY_Active_Co337_000000000141_3,SY_Active_Co337_000000000325_2,SY_Active_Co337_000000000031_7,SY_Active_Co337_000000000007_18,SY_Active_Co337_000000000119_3,SY_Active_Co337_000000000007_7,SY_Active_Co337_000000000002_36,SY_Active_Co337_000000000118_1,None,None,None,None,None,SY_Active_Co337_000000000195_1,None,None	Present	2	SY_Active_Co349_000000000005_13,SY_Active_Co349_000000000023_10,None,None,None,None,None,None,None,None	Present	2	SY_Active_Co352_000000000521_2,SY_Active_Co352_000000000725_1,None,None,None,None,None,None,None,None	Present	4	SY_Active_Co354_000000000277_2,SY_Active_Co354_000000000938_1,SY_Active_Co354_000000000626_1,None,None,None,None,None,SY_Active_Co354_000000000277_2,None,None	Absent	0	None,None,None,None,None,None,None,None,None	Present	2	SY_Active_Co36_000000000118_3,SY_Active_Co36_000000000622_1,None,None,None,None,None,None,None,None	Present	2	SY_Active_Co360_000000000068_1,SY_Active_Co360_000000000111_2,None,None,None,None,None,None,None,None	Present	4	SY_Active_Co362_000000000077_13,SY_Active_Co362_000000000130_5,SY_Active_Co362_000000000111_1,SY_Active_Co362_000000000107_1,None,None,None,None,None,None,None,None	Present	1	SY_Active_Co364_000000000024_15,None,None,None,None,None,None,None,None	Present	1	SY_Active_Co367_000000000243_2,None,None,None,None,None,None,None,None	Absent	0	None,None,None,None,None,None,None,None,None	Present	5	SY_Active_Co371_000000000162_3,SY_Active_Co371_000000000224_5,SY_Active_Co371_000000000396_4,SY_Active_Co371_000000000001_7,SY_Active_Co371_000000000081_6,None,None,None,None,None,None,None,None	Absent	0	None,None,None,None,None,None,None,None,None	Present	5	SY_Active_Co375_000000000168_7,SY_Active_Co375_000000000116_7,SY_Active_Co375_000000000058_7,SY_Active_Co375_000000000116_6,None,None,None,None,None,SY_Active_Co375_000000000168_7,None,None	Present	1	None,None,SY_Active_Co378_000000000127_2,None,None,None,None,None,None	Present	3	SY_Active_Co38_000000000250_2,SY_Active_Co38_000000000175_1,None,None,None,None,None,SY_Active_Co38_000000000175_1,None,None	Absent	0	None,None,None,None,None,None,None,None,None	Present	1	SY_Active_Co385_000000000101_3,None,None,None,None,None,None,None,None	Present	1	None,None,SY_Active_Co39_000000000252_3,None,None,None,None,None,None	Present	6	SY_Active_Co390_000000000835_2,SY_Active_Co390_000000000482_2,SY_Active_Co390_000000000482_5,SY_Active_Co390_000000000120_10,SY_Active_Co390_000000000425_3,SY_Active_Co390_000000000218_1,None,None,None,None,None,None,None,None	Absent	0	None,None,None,None,None,None,None,None,None	Present	1	SY_Active_Co40_000000001357_2,None,None,None,None,None,None,None,None	Absent	0	None,None,None,None,None,None,None,None,None	Present	2	SY_Active_Co409_000000000224_2,SY_Active_Co409_000000000283_1,None,None,None,None,None,None,None,None	Present	2	SY_Active_Co410_000000000331_3,SY_Active_Co410_000000000308_2,None,None,None,None,None,None,None,None	Present	6	SY_Active_Co415_000000000045_5,SY_Active_Co415_000000000019_2,SY_Active_Co415_000000000124_3,SY_Active_Co415_000000000020_17,SY_Active_Co415_000000000032_10,SY_Active_Co415_000000000042_1,None,None,None,None,None,None,None,None	Absent	0	None,None,None,None,None,None,None,None,None	Present	17	SY_Active_Co420_000000000061_13,SY_Active_Co420_000000000158_6,SY_Active_Co420_000000000208_3,SY_Active_Co420_000000000001_30,SY_Active_Co420_000000000033_2,SY_Active_Co420_000000000077_17,SY_Active_Co420_000000000298_4,SY_Active_Co420_000000000051_32,SY_Active_Co420_000000000210_8,SY_Active_Co420_000000000003_9,SY_Active_Co420_000000000017_14,SY_Active_Co420_000000000159_2,SY_Active_Co420_000000000383_3,SY_Active_Co420_000000000221_4,SY_Active_Co420_000000000136_12,SY_Active_Co420_000000000030_6,None,None,None,None,None,SY_Active_Co420_000000000208_3,None,None	Absent	0	None,None,None,None,None,None,None,None,None	Present	1	None,None,SY_Active_Co427_000000000546_2,None,None,None,None,None,None	Present	2	SY_Active_Co428_000000000066_9,SY_Active_Co428_000000000063_13,None,None,None,None,None,None,None,None	Present	1	SY_Active_Co429_000000000019_10,None,None,None,None,None,None,None,None	Present	5	SY_Active_Co43_000000000177_2,SY_Active_Co43_000000000250_4,SY_Active_Co43_000000000392_3,SY_Active_Co43_000000000140_3,None,None,SY_Active_Co43_000000000177_2,None,None,None,None,None	Present	2	SY_Active_Co434_000000000389_2,SY_Active_Co434_000000000486_2,None,None,None,None,None,None,None,None	Present	1	SY_Active_Co436_000000000181_1,None,None,None,None,None,None,None,None	Absent	0	None,None,None,None,None,None,None,None,None	Present	1	SY_Active_Co441_000000000099_3,None,None,None,None,None,None,None,None	Present	5	SY_Active_Co444_000000000143_2,SY_Active_Co444_000000000029_5,SY_Active_Co444_000000000002_25,SY_Active_Co444_000000000002_26,None,None,None,None,None,SY_Active_Co444_000000000029_5,None,None	Present	5	SY_Active_Co449_000000000076_5,SY_Active_Co449_000000001029_1,SY_Active_Co449_000000000992_1,SY_Active_Co449_000000000114_4,None,None,None,None,None,SY_Active_Co449_000000000992_1,None,None	Present	1	SY_Active_Co45_000000000098_6,None,None,None,None,None,None,None,None	Absent	0	None,None,None,None,None,None,None,None,None	Present	7	SY_Active_Co454_000000000322_3,SY_Active_Co454_000000000446_2,SY_Active_Co454_000000000662_1,SY_Active_Co454_000000000897_2,SY_Active_Co454_000000000952_1,SY_Active_Co454_000000000052_5,None,None,None,None,None,SY_Active_Co454_000000000446_2,None,None	Absent	0	None,None,None,None,None,None,None,None,None	Absent	0	None,None,None,None,None,None,None,None,None	Present	5	SY_Active_Co47_000000000284_2,SY_Active_Co47_000000000071_7,SY_Active_Co47_000000000242_4,SY_Active_Co47_000000000284_3,None,None,None,None,None,SY_Active_Co47_000000000242_4,None,None	Present	6	SY_Active_Co477_000000000031_4,SY_Active_Co477_000000000065_6,SY_Active_Co477_000000000079_2,SY_Active_Co477_000000000083_6,SY_Active_Co477_000000000038_4,None,None,None,None,None,SY_Active_Co477_000000000065_6,None,None	Absent	0	None,None,None,None,None,None,None,None,None	Present	2	SY_Active_Co484_000000000011_6,SY_Active_Co484_000000000146_7,None,None,None,None,None,None,None,None	Present	4	SY_Active_Co486_000000000032_10,SY_Active_Co486_000000000015_17,SY_Active_Co486_000000000006_24,None,None,None,None,None,SY_Active_Co486_000000000015_17,None,None	Present	1	SY_Active_Co487_000000000004_1,None,None,None,None,None,None,None,None	Present	4	SY_Active_Co491_000000000697_1,SY_Active_Co491_000000000101_6,SY_Active_Co491_000000000140_6,SY_Active_Co491_000000000158_2,None,None,None,None,None,None,None,None	Absent	0	None,None,None,None,None,None,None,None,None	Absent	0	None,None,None,None,None,None,None,None,None	Present	4	SY_Active_Co51_000000000052_10,SY_Active_Co51_000000000052_11,SY_Active_Co51_000000000130_2,SY_Active_Co51_000000000215_2,None,None,None,None,None,None,None,None	Absent	0	None,None,None,None,None,None,None,None,None	Present	4	SY_Active_Co519_000000000527_2,SY_Active_Co519_000000000235_5,SY_Active_Co519_000000000009_1,SY_Active_Co519_000000000379_4,None,None,None,None,None,None,None,None	Present	3	SY_Active_Co52_000000000245_2,SY_Active_Co52_000000000189_1,SY_Active_Co52_000000000073_11,None,None,None,None,None,None,None,None	Absent	0	None,None,None,None,None,None,None,None,None	Absent	0	None,None,None,None,None,None,None,None,None	Present	2	SY_Active_Co527_000000000711_2,SY_Active_Co527_000000000474_2,None,None,None,None,None,None,None,None	Present	1	None,None,SY_Active_Co53_000000000120_4,None,None,None,None,None,None	Present	2	SY_Active_Co532_000000000421_2,SY_Active_Co532_000000000277_2,None,None,None,None,None,None,None,None	Present	1	SY_Active_Co54_000000000038_9,None,None,None,None,None,None,None,None	Present	2	SY_Active_Co550_000000000226_5,SY_Active_Co550_000000000041_6,None,None,None,None,None,None,None,None	Present	1	SY_Active_Co559_000000000050_5,None,None,None,None,None,None,None,None	Present	1	SY_Active_Co561_000000000004_15,None,None,None,None,None,None,None,None	Present	6	SY_Active_Co562_000000000057_4,SY_Active_Co562_000000000015_8,SY_Active_Co562_000000000767_1,SY_Active_Co562_000000000056_8,SY_Active_Co562_000000000319_3,None,None,None,None,None,SY_Active_Co562_000000000015_8,None,None	Absent	0	None,None,None,None,None,None,None,None,None	Present	3	SY_Active_Co570_000000000537_3,SY_Active_Co570_000000000654_1,None,None,None,None,None,SY_Active_Co570_000000000537_3,None,None	Present	1	SY_Active_Co571_000000000038_11,None,None,None,None,None,None,None,None	Present	1	SY_Active_Co574_000000000091_3,None,None,None,None,None,None,None,None	Present	2	None,None,SY_Active_Co578_000000000234_4,SY_Active_Co578_000000000252_1,None,None,None,None,None,None	Present	1	SY_Active_Co580_000000000197_1,None,None,None,None,None,None,None,None	Absent	0	None,None,None,None,None,None,None,None,None	Absent	0	None,None,None,None,None,None,None,None,None	Present	1	SY_Active_Co598_000000000349_1,None,None,None,None,None,None,None,None	Present	3	SY_Active_Co600_000000000306_3,SY_Active_Co600_000000000310_1,SY_Active_Co600_000000000306_2,None,None,None,None,None,None,None,None	Absent	0	None,None,None,None,None,None,None,None,None	Present	4	SY_Active_Co603_000000000197_3,SY_Active_Co603_000000000220_1,SY_Active_Co603_000000000011_4,SY_Active_Co603_000000000106_2,None,None,None,None,None,None,None,None	Present	3	SY_Active_Co616_000000000164_4,SY_Active_Co616_000000000164_5,SY_Active_Co616_000000000092_3,None,None,None,None,None,None,None,None	Present	5	SY_Active_Co617_000000000577_2,SY_Active_Co617_000000000730_2,SY_Active_Co617_000000000045_1,SY_Active_Co617_000000000577_1,SY_Active_Co617_000000000714_2,None,None,None,None,None,None,None,None	Absent	0	None,None,None,None,None,None,None,None,None	Absent	0	None,None,None,None,None,None,None,None,None	Absent	0	None,None,None,None,None,None,None,None,None	Present	3	SY_Active_Co629_000000000001_583,SY_Active_Co629_000000000001_210,SY_Active_Co629_000000000001_205,None,None,None,None,None,None,None,None	Present	3	SY_Active_Co632_000000000034_15,SY_Active_Co632_000000000034_2,SY_Active_Co632_000000000026_10,None,None,None,None,None,None,None,None	Present	4	SY_Active_Co634_000000000057_4,SY_Active_Co634_000000000089_7,SY_Active_Co634_000000000003_30,SY_Active_Co634_000000000208_2,None,None,None,None,None,None,None,None	Present	1	None,None,SY_Active_Co635_000000000001_82,None,None,None,None,None,None	Absent	0	None,None,None,None,None,None,None,None,None	Present	3	SY_Active_Co638_000000000118_3,SY_Active_Co638_000000000285_1,SY_Active_Co638_000000000053_4,None,None,None,None,None,None,None,None	Present	4	SY_Active_Co641_000000000316_1,SY_Active_Co641_000000000108_1,SY_Active_Co641_000000000091_6,SY_Active_Co641_000000000286_4,None,None,None,None,None,None,None,None	Absent	0	None,None,None,None,None,None,None,None,None	Present	3	SY_Active_Co643_000000000075_5,SY_Active_Co643_000000000254_4,None,None,None,None,None,SY_Active_Co643_000000000075_5,None,None	Present	12	SY_Active_Co646_000000000140_7,SY_Active_Co646_000000000177_2,SY_Active_Co646_000000000030_4,SY_Active_Co646_000000000159_2,SY_Active_Co646_000000000729_2,SY_Active_Co646_000000000740_2,SY_Active_Co646_000000000568_2,SY_Active_Co646_000000000709_3,SY_Active_Co646_000000000503_1,SY_Active_Co646_000000000300_5,SY_Active_Co646_000000000540_2,SY_Active_Co646_000000000568_3,None,None,None,None,None,None,None,None	Absent	0	None,None,None,None,None,None,None,None,None	Absent	0	None,None,None,None,None,None,None,None,None	Absent	0	None,None,None,None,None,None,None,None,None	Absent	0	None,None,None,None,None,None,None,None,None	Absent	0	None,None,None,None,None,None,None,None,None	Present	1	None,None,SY_Active_Co682_000000000581_2,None,None,None,None,None,None	Present	2	SY_Active_Co685_000000000327_1,SY_Active_Co685_000000000381_2,None,None,None,None,None,None,None,None	Absent	0	None,None,None,None,None,None,None,None,None	Present	2	SY_Active_Co702_000000000546_1,SY_Active_Co702_000000000117_3,None,None,None,None,None,None,None,None	Present	1	SY_Active_Co709_000000000250_2,None,None,None,None,None,None,None,None	Absent	0	None,None,None,None,None,None,None,None,None	Present	1	SY_Active_Co721_000000000795_1,None,None,None,None,None,None,None,None	Present	4	SY_Active_Co73_000000000278_2,SY_Active_Co73_000000000049_3,SY_Active_Co73_000000000197_1,None,None,None,None,SY_Active_Co73_000000000197_1,None,None,None	Present	1	SY_Active_Co75_000000000446_1,None,None,None,None,None,None,None,None	Present	4	SY_Active_Co76_000000000218_4,SY_Active_Co76_000000000152_2,SY_Active_Co76_000000000028_5,None,None,None,None,SY_Active_Co76_000000000152_2,None,None,None	Present	4	SY_Active_Co79_000000000510_2,SY_Active_Co79_000000000113_1,SY_Active_Co79_000000000045_4,None,None,None,None,None,SY_Active_Co79_000000000045_4,None,None	Absent	0	None,None,None,None,None,None,None,None,None	Absent	0	None,None,None,None,None,None,None,None,None	Present	6	SY_Active_Co83_000000000082_11,SY_Active_Co83_000000000153_3,SY_Active_Co83_000000000010_35,SY_Active_Co83_000000000036_19,SY_Active_Co83_000000000076_24,None,None,None,None,None,SY_Active_Co83_000000000153_3,None,None	Present	16	SY_Active_Co84_000000000163_3,SY_Active_Co84_000000000030_10,SY_Active_Co84_000000000093_5,SY_Active_Co84_000000000104_5,SY_Active_Co84_000000000006_1,SY_Active_Co84_000000000032_13,SY_Active_Co84_000000000341_4,SY_Active_Co84_000000000149_7,SY_Active_Co84_000000000615_1,SY_Active_Co84_000000000152_2,SY_Active_Co84_000000000154_5,SY_Active_Co84_000000000040_14,SY_Active_Co84_000000000394_1,SY_Active_Co84_000000000154_4,None,None,SY_Active_Co84_000000000341_4,None,None,SY_Active_Co84_000000000615_1,None,None	Absent	0	None,None,None,None,None,None,None,None,None	Present	3	SY_Active_Co89_000000000306_2,SY_Active_Co89_000000000166_1,SY_Active_Co89_000000000404_1,None,None,None,None,None,None,None,None	Present	1	SY_Active_Co9_000000000136_3,None,None,None,None,None,None,None,None	Present	2	SY_Active_Co95_000000000006_23,SY_Active_Co95_000000000010_3,None,None,None,None,None,None,None,None	Absent	0	None,None,None,None,None,None,None,None,None	Absent	0	None,None,None,None,None,None,None,None,None	Present	1	None,None,SY_S18_12_000000000380_1,None,None,None,None,None,None	Present	2	SY_S18_15_000000000771_2,SY_S18_15_000000000117_5,None,None,None,None,None,None,None,None	Absent	0	None,None,None,None,None,None,None,None,None	Present	3	SY_S18_7_000000000386_2,SY_S18_7_000000000393_1,SY_S18_7_000000000352_2,None,None,None,None,None,None,None,None	Present	3	SY_S18_8_000000000199_2,SY_S18_8_000000000029_2,SY_S18_8_000000000199_4,None,None,None,None,None,None,None,None	Absent	0	None,None,None,None,None,None,None,None,None	Present	1	SY_S19_13_000000000481_2,None,None,None,None,None,None,None,None	Present	1	SY_S19_14_000000000280_2,None,None,None,None,None,None,None,None	Present	1	SY_S19_16_000000000047_12,None,None,None,None,None,None,None,None	Present	1	SY_S19_18_000000000315_2,None,None,None,None,None,None,None,None	Present	5	SY_S19_20_000000000631_2,SY_S19_20_000000000786_2,SY_S19_20_000000000571_1,None,None,None,None,None,SY_S19_20_000000000631_2,SY_S19_20_000000000786_2,None,None	Absent	0	None,None,None,None,None,None,None,None,None	Present	4	SY_S19_31_000000000026_3,SY_S19_31_000000000153_7,SY_S19_31_000000000015_22,None,None,None,None,None,SY_S19_31_000000000153_7,None,None	Absent	0	None,None,None,None,None,None,None,None,None	Present	5	SY_S19_34_000000000185_2,SY_S19_34_000000000290_2,SY_S19_34_000000000132_9,SY_S19_34_000000000045_9,None,None,None,None,None,SY_S19_34_000000000185_2,None,None	Present	1	SY_S19_35_000000000017_6,None,None,None,None,None,None,None,None	Present	4	SY_S19_38_000000000002_8,SY_S19_38_000000000107_2,SY_S19_38_000000000114_3,SY_S19_38_000000000114_4,None,None,None,None,None,None,None,None	Absent	0	None,None,None,None,None,None,None,None,None	Present	3	SY_S19_40_000000000586_3,None,SY_S19_40_000000000106_1,SY_S19_40_000000000017_3,None,None,None,None,None,None	Present	2	SY_S19_46_000000000181_1,SY_S19_46_000000000789_1,None,None,None,None,None,None,None,None	Present	2	SY_S19_6_000000000157_5,SY_S19_6_000000000129_2,None,None,None,None,None,None,None,None	Absent	0	None,None,None,None,None,None,None,None,None	Present	5	SY_S20_18_000000000553_1,SY_S20_18_000000000450_3,SY_S20_18_000000000439_3,SY_S20_18_000000000248_2,SY_S20_18_000000000184_1,None,None,None,None,None,None,None,None	Absent	0	None,None,None,None,None,None,None,None,None	Present	1	None,None,SY_S20_24_000000000059_5,None,None,None,None,None,None	Present	1	None,None,SY_S20_27_000000000283_3,None,None,None,None,None,None	Absent	0	None,None,None,None,None,None,None,None,None	Present	2	None,None,SY_S20_31_000000000025_8,SY_S20_31_000000000030_9,None,None,None,None,None,None	Absent	0	None,None,None,None,None,None,None,None,None	Absent	0	None,None,None,None,None,None,None,None,None	Present	1	None,None,SY_S20_39_000000000026_5,None,None,None,None,None,None	Absent	0	None,None,None,None,None,None,None,None,None	Present	7	SY_S20_40_000000000387_1,SY_S20_40_000000000201_3,SY_S20_40_000000000281_3,SY_S20_40_000000000411_1,SY_S20_40_000000000293_2,SY_S20_40_000000000411_2,SY_S20_40_000000000240_2,None,None,None,None,None,None,None,None	Absent	0	None,None,None,None,None,None,None,None,None	Absent	0	None,None,None,None,None,None,None,None,None	Present	4	SY_S21_8_000000000270_3,SY_S21_8_000000000123_7,SY_S21_8_000000000119_6,None,None,None,None,None,SY_S21_8_000000000123_7,None,None	Present	2	SY_S22_15_000000000039_6,SY_S22_15_000000000009_14,None,None,None,None,None,None,None,None	Present	4	SY_S22_16_000000000006_44,SY_S22_16_000000000012_11,SY_S22_16_000000000074_2,SY_S22_16_000000000012_12,None,None,None,None,None,None,None,None	Present	1	SY_S22_20_000000000004_16,None,None,None,None,None,None,None,None	Present	1	SY_S22_21_000000000049_16,None,None,None,None,None,None,None,None	Absent	0	None,None,None,None,None,None,None,None,None	Present	6	SY_S23_1_000000000014_6,SY_S23_1_000000000012_6,SY_S23_1_000000000108_2,SY_S23_1_000000000239_3,SY_S23_1_000000000054_4,SY_S23_1_000000000062_1,None,None,None,None,None,None,None,None	Absent	0	None,None,None,None,None,None,None,None,None	Present	2	SY_S23_14_000000000008_5,SY_S23_14_000000000061_4,None,None,None,None,None,None,None,None	Present	4	SY_S23_16_000000000029_3,SY_S23_16_000000000026_4,SY_S23_16_000000000072_4,None,None,None,None,None,SY_S23_16_000000000026_4,None,None	Present	1	None,None,SY_S23_17_000000000213_4,None,None,None,None,None,None	Present	5	SY_S23_19_000000000145_3,SY_S23_19_000000000093_5,SY_S23_19_000000000178_3,SY_S23_19_000000000136_2,SY_S23_19_000000000055_3,None,None,None,None,None,None,None,None	Present	4	SY_S23_2_000000000413_2,SY_S23_2_000000000665_2,SY_S23_2_000000000705_1,SY_S23_2_000000000094_2,None,None,None,None,None,None,None,None	Present	3	SY_S23_20_000000000153_2,None,SY_S23_20_000000000053_4,SY_S23_20_000000000534_1,None,None,None,None,None,None	Present	4	SY_S23_21_000000000831_3,SY_S23_21_000000000010_6,SY_S23_21_000000000487_3,SY_S23_21_000000000810_3,None,None,None,None,None,None,None,None	Present	1	SY_S23_23_000000000093_4,None,None,None,None,None,None,None,None	Absent	0	None,None,None,None,None,None,None,None,None	Present	1	None,None,SY_S23_4_000000000348_1,None,None,None,None,None,None	Present	1	SY_S23_5_000000000057_9,None,None,None,None,None,None,None,None	Present	9	SY_S23_6_000000000206_2,SY_S23_6_000000000116_4,SY_S23_6_000000000041_7,SY_S23_6_000000000047_9,SY_S23_6_000000000048_13,SY_S23_6_000000000276_3,SY_S23_6_000000000453_1,SY_S23_6_000000000100_3,SY_S23_6_000000000034_9,None,None,None,None,None,None,None,None	Absent	0	None,None,None,None,None,None,None,None,None	Absent	0	None,None,None,None,None,None,None,None,None	Present	1	None,None,SY_S24_17_000000000013_7,None,None,None,None,None,None	Present	12	SY_S24_3_000000000654_2,SY_S24_3_000000001128_1,SY_S24_3_000000000927_1,SY_S24_3_000000000459_2,SY_S24_3_000000000181_2,SY_S24_3_000000000393_2,SY_S24_3_000000000276_2,SY_S24_3_000000000276_1,SY_S24_3_000000000605_2,SY_S24_3_000000000493_2,SY_S24_3_000000000269_1,None,None,None,None,None,SY_S24_3_000000000927_1,None,None	Present	3	SY_S25_1_000000000123_3,SY_S25_1_000000000123_4,SY_S25_1_000000000083_10,None,None,None,None,None,None,None,None	Present	5	SY_S25_14_000000000006_4,SY_S25_14_000000000004_2,SY_S25_14_000000000068_5,SY_S25_14_000000000114_7,None,None,None,None,None,SY_S25_14_000000000006_4,None,None	Present	1	SY_S25_21_000000000047_7,None,None,None,None,None,None,None,None	Present	52	SY_S25_24_000000000330_2,SY_S25_24_000000000047_10,SY_S25_24_000000000475_1,SY_S25_24_000000000110_5,SY_S25_24_000000000111_7,SY_S25_24_000000000160_3,SY_S25_24_000000000131_3,SY_S25_24_000000000533_1,SY_S25_24_000000000067_10,SY_S25_24_000000000053_8,SY_S25_24_000000000063_4,SY_S25_24_000000000063_7,SY_S25_24_000000000095_3,SY_S25_24_000000000010_3,SY_S25_24_000000000443_2,SY_S25_24_000000000140_6,SY_S25_24_000000000111_6,SY_S25_24_000000000295_4,SY_S25_24_000000000457_2,SY_S25_24_000000000010_7,SY_S25_24_000000000053_3,SY_S25_24_000000000088_2,SY_S25_24_000000000143_6,SY_S25_24_000000000490_1,SY_S25_24_000000000443_1,SY_S25_24_000000000507_2,SY_S25_24_000000000010_5,SY_S25_24_000000000582_1,SY_S25_24_000000000143_2,SY_S25_24_000000000250_1,SY_S25_24_000000000179_2,SY_S25_24_000000000025_7,SY_S25_24_000000000206_2,SY_S25_24_000000000065_5,SY_S25_24_000000000160_2,SY_S25_24_000000000598_1,SY_S25_24_000000000017_13,SY_S25_24_000000000232_1,SY_S25_24_000000000010_4,SY_S25_24_000000000114_3,SY_S25_24_000000000449_3,SY_S25_24_000000000114_2,SY_S25_24_000000000227_3,SY_S25_24_000000000461_2,SY_S25_24_000000000222_2,SY_S25_24_000000000276_2,SY_S25_24_000000000288_5,SY_S25_24_000000000058_5,SY_S25_24_000000000192_6,SY_S25_24_000000000259_2,SY_S25_24_000000000189_2,None,None,None,None,None,SY_S25_24_000000000088_2,None,None	Present	5	SY_S25_8_000000000014_35,SY_S25_8_000000000066_10,SY_S25_8_000000000042_7,SY_S25_8_000000000282_3,None,None,None,None,None,SY_S25_8_000000000042_7,None,None	Absent	0	None,None,None,None,None,None,None,None,None	Present	4	SY_S26_19_000000000027_3,SY_S26_19_000000000256_1,SY_S26_19_000000000245_2,SY_S26_19_000000000121_1,None,None,None,None,None,None,None,None	Present	1	SY_S26_24_000000000477_2,None,None,None,None,None,None,None,None	Present	1	SY_S26_27_000000000131_3,None,None,None,None,None,None,None,None	Present	1	SY_S26_33_000000000201_2,None,None,None,None,None,None,None,None	Absent	0	None,None,None,None,None,None,None,None,None	Present	1	SY_S26_36_000000000378_2,None,None,None,None,None,None,None,None	Present	3	SY_S26_7_000000000147_4,SY_S26_7_000000000125_3,SY_S26_7_000000000117_1,None,None,None,None,None,None,None,None	Present	5	SY_S26_8_000000000446_2,SY_S26_8_000000000426_1,SY_S26_8_000000000254_2,SY_S26_8_000000000462_1,SY_S26_8_000000000435_1,None,None,None,None,None,None,None,None	Present	6	SY_S27_14_000000000015_10,SY_S27_14_000000000050_2,SY_S27_14_000000000004_8,SY_S27_14_000000000033_8,SY_S27_14_000000000009_4,SY_S27_14_000000000004_28,None,None,None,None,None,None,None,None	Absent	0	None,None,None,None,None,None,None,None,None	Present	6	SY_S27_23_000000000674_2,SY_S27_23_000000000639_2,SY_S27_23_000000000023_6,SY_S27_23_000000000519_2,SY_S27_23_000000000604_3,SY_S27_23_000000000519_1,None,None,None,None,None,None,None,None	Present	1	SY_S27_8_000000000143_2,None,None,None,None,None,None,None,None	Absent	0	None,None,None,None,None,None,None,None,None	Absent	0	None,None,None,None,None,None,None,None,None	Present	5	SY_S28_28_000000000031_3,SY_S28_28_000000000375_2,SY_S28_28_000000000031_4,SY_S28_28_000000000072_1,None,None,None,None,None,SY_S28_28_000000000375_2,None,None	Present	3	SY_S28_3_000000000015_6,SY_S28_3_000000000581_2,SY_S28_3_000000000015_7,None,None,None,None,None,None,None,None	Absent	0	None,None,None,None,None,None,None,None,None	Absent	0	None,None,None,None,None,None,None,None,None	Absent	0	None,None,None,None,None,None,None,None,None
Aromatics degradation	Protocatechuate/Catechol degradation	catA	catechol 1,2-dioxygenase	K03381.hmm	K03381	catechol + O2 = cis,cis-muconate [RN:R00817]	catechol; O2	cis,cis-muconate	332.83|full	Absent	0	None	Absent	0	None	Absent	0	None	Absent	0	None	Absent	0	None	Absent	0	None	Absent	0	None	Absent	0	None	Absent	0	None	Absent	0	None	Absent	0	None	Absent	0	None	Absent	0	None	Absent	0	None	Absent	0	None	Absent	0	None	Absent	0	None	Absent	0	None	Absent	0	None	Absent	0	None	Absent	0	None	Absent	0	None	Absent	0	None	Absent	0	None	Absent	0	None	Absent	0	None	Absent	0	None	Absent	0	None	Absent	0	None	Absent	0	None	Absent	0	None	Absent	0	None	Absent	0	None	Absent	0	None	Absent	0	None	Absent	0	None	Absent	0	None	Absent	0	None	Absent	0	None	Absent	0	None	Absent	0	None	Absent	0	None	Absent	0	None	Absent	0	None	Absent	0	None	Absent	0	None	Absent	0	None	Absent	0	None	Absent	0	None	Absent	0	None	Absent	0	None	Absent	0	None	Absent	0	None	Absent	0	None	Absent	0	None	Absent	0	None	Absent	0	None	Absent	0	None	Absent	0	None	Absent	0	None	Absent	0	None	Absent	0	None	Absent	0	None	Absent	0	None	Absent	0	None	Absent	0	None	Absent	0	None	Absent	0	None	Absent	0	None	Absent	0	None	Absent	0	None	Absent	0	None	Absent	0	None	Absent	0	None	Absent	0	None	Absent	0	None	Absent	0	None	Absent	0	None	Absent	0	None	Absent	0	None	Absent	0	None	Absent	0	None	Absent	0	None	Absent	0	None	Absent	0	None	Absent	0	None	Absent	0	None	Absent	0	None	Absent	0	None	Absent	0	None	Absent	0	None	Absent	0	None	Absent	0	None	Absent	0	None	Absent	0	None	Absent	0	None	Absent	0	None	Absent	0	None	Absent	0	None	Absent	0	None	Absent	0	None	Absent	0	None	Absent	0	None	Absent	0	None	Absent	0	None	Absent	0	None	Absent	0	None	Absent	0	None	Absent	0	None	Absent	0	None	Absent	0	None	Absent	0	None	Absent	0	None	Absent	0	None	Absent	0	None	Absent	0	None	Absent	0	None	Absent	0	None	Absent	0	None	Absent	0	None	Absent	0	None	Absent	0	None	Absent	0	None	Absent	0	None	Absent	0	None	Absent	0	None	Absent	0	None	Absent	0	None	Absent	0	None	Absent	0	None	Absent	0	None	Absent	0	None	Absent	0	None	Absent	0	None	Absent	0	None	Absent	0	None	Absent	0	None	Absent	0	None	Absent	0	None	Absent	0	None	Absent	0	None	Absent	0	None	Absent	0	None	Absent	0	None	Absent	0	None	Absent	0	None	Absent	0	None	Absent	0	None	Absent	0	None	Absent	0	None	Absent	0	None	Absent	0	None	Absent	0	None	Absent	0	None	Absent	0	None	Absent	0	None	Absent	0	None	Absent	0	None	Absent	0	None	Absent	0	None	Absent	0	None	Absent	0	None	Absent	0	None	Absent	0	None	Absent	0	None	Absent	0	None	Absent	0	None	Absent	0	None	Absent	0	None	Absent	0	None	Absent	0	None	Absent	0	None	Absent	0	None	Absent	0	None	Absent	0	None	Absent	0	None	Absent	0	None	Absent	0	None	Absent	0	None	Absent	0	None	Absent	0	None	Absent	0	None	Absent	0	None	Absent	0	None	Absent	0	None	Absent	0	None	Absent	0	None	Absent	0	None	Absent	0	None	Absent	0	None	Absent	0	None	Absent	0	None	Absent	0	None	Absent	0	None	Absent	0	None	Absent	0	None	Absent	0	None	Absent	0	None	Absent	0	None	Absent	0	None	Absent	0	None	Absent	0	None	Absent	0	None	Absent	0	None	Absent	0	None	Absent	0	None	Absent	0	None	Absent	0	None	Absent	0	None	Absent	0	None	Absent	0	None	Absent	0	None	Absent	0	None	Absent	0	None	Absent	0	None	Absent	0	None	Absent	0	None	Absent	0	None	Absent	0	None	Absent	0	None	Absent	0	None	Absent	0	None	Absent	0	None	Absent	0	None	Absent	0	None	Absent	0	None	Absent	0	None	Absent	0	None	Absent	0	None	Absent	0	None	Absent	0	None	Absent	0	None	Absent	0	None	Absent	0	None	Absent	0	None	Absent	0	None	Absent	0	None	Absent	0	None	Absent	0	None	Absent	0	None	Absent	0	None	Absent	0	None	Absent	0	None	Absent	0	None	Absent	0	None	Absent	0	None	Absent	0	None	Absent	0	None	Absent	0	None	Absent	0	None	Absent	0	None	Absent	0	None	Absent	0	None	Absent	0	None	Absent	0	None	Absent	0	None	Absent	0	None	Absent	0	None	Absent	0	None	Absent	0	None	Absent	0	None	Absent	0	None	Absent	0	None	Absent	0	None	Absent	0	None	Absent	0	None	Absent	0	None	Absent	0	None	Absent	0	None	Absent	0	None	Absent	0	None	Absent	0	None	Absent	0	None	Absent	0	None	Absent	0	None	Absent	0	None	Absent	0	None	Absent	0	None	Absent	0	None	Absent	0	None	Absent	0	None	Absent	0	None	Absent	0	None	Absent	0	None	Absent	0	None	Absent	0	None	Absent	0	None	Absent	0	None	Absent	0	None	Absent	0	None	Absent	0	None	Absent	0	None	Absent	0	None	Absent	0	None	Absent	0	None	Absent	0	None	Absent	0	None	Absent	0	None	Absent	0	None	Absent	0	None	Absent	0	None	Absent	0	None	Absent	0	None	Absent	0	None	Absent	0	None	Absent	0	None	Absent	0	None	Absent	0	None	Absent	0	None	Absent	0	None	Absent	0	None	Absent	0	None	Absent	0	None	Absent	0	None	Absent	0	None	Absent	0	None	Absent	0	None	Absent	0	None	Absent	0	None	Absent	0	None	Absent	0	None	Absent	0	None	Absent	0	None	Absent	0	None	Absent	0	None	Absent	0	None	Absent	0	None	Absent	0	None	Absent	0	None	Absent	0	None	Absent	0	None	Absent	0	None	Absent	0	None	Absent	0	None	Absent	0	None	Absent	0	None	Absent	0	None	Absent	0	None	Absent	0	None	Absent	0	None	Absent	0	None	Absent	0	None	Absent	0	None	Absent	0	None	Absent	0	None	Absent	0	None	Absent	0	None	Absent	0	None	Absent	0	None	Absent	0	None	Absent	0	None	Absent	0	None	Absent	0	None	Absent	0	None	Absent	0	None	Absent	0	None	Absent	0	None	Absent	0	None	Absent	0	None	Absent	0	None	Absent	0	None	Absent	0	None	Absent	0	None	Absent	0	None	Absent	0	None	Absent	0	None	Absent	0	None	Absent	0	None	Absent	0	None	Absent	0	None	Absent	0	None	Absent	0	None	Absent	0	None	Absent	0	None	Absent	0	None	Absent	0	None	Absent	0	None	Absent	0	None	Absent	0	None	Absent	0	None	Absent	0	None	Absent	0	None	Absent	0	None	Absent	0	None	Absent	0	None	Absent	0	None	Absent	0	None	Absent	0	None	Absent	0	None	Absent	0	None	Absent	0	None	Absent	0	None	Absent	0	None	Absent	0	None	Absent	0	None	Absent	0	None	Absent	0	None	Absent	0	None	Absent	0	None	Absent	0	None	Absent	0	None	Absent	0	None	Absent	0	None	Absent	0	None	Absent	0	None	Absent	0	None	Absent	0	None	Present	1	HY4_Co_46_000000000088_3	Absent	0	None	Absent	0	None	Absent	0	None	Absent	0	None	Absent	0	None	Absent	0	None	Absent	0	None	Absent	0	None	Absent	0	None	Absent	0	None	Absent	0	None	Absent	0	None	Absent	0	None	Absent	0	None	Absent	0	None	Absent	0	None	Absent	0	None	Absent	0	None	Absent	0	None	Absent	0	None	Absent	0	None	Absent	0	None	Absent	0	None	Absent	0	None	Absent	0	None	Absent	0	None	Absent	0	None	Absent	0	None	Absent	0	None	Absent	0	None	Absent	0	None	Absent	0	None	Absent	0	None	Absent	0	None	Absent	0	None	Absent	0	None	Absent	0	None	Absent	0	None	Absent	0	None	Absent	0	None	Absent	0	None	Absent	0	None	Absent	0	None	Absent	0	None	Absent	0	None	Absent	0	None	Absent	0	None	Absent	0	None	Absent	0	None	Absent	0	None	Absent	0	None	Absent	0	None	Absent	0	None	Absent	0	None	Absent	0	None	Absent	0	None	Absent	0	None	Absent	0	None	Absent	0	None	Absent	0	None	Absent	0	None	Absent	0	None	Absent	0	None	Absent	0	None	Absent	0	None	Absent	0	None	Absent	0	None	Absent	0	None	Absent	0	None	Absent	0	None	Absent	0	None	Absent	0	None	Absent	0	None	Absent	0	None	Absent	0	None	Absent	0	None	Absent	0	None	Absent	0	None	Absent	0	None	Absent	0	None	Absent	0	None	Absent	0	None	Absent	0	None	Absent	0	None	Absent	0	None	Absent	0	None	Absent	0	None	Absent	0	None	Absent	0	None	Absent	0	None	Absent	0	None	Absent	0	None	Absent	0	None	Absent	0	None	Absent	0	None	Absent	0	None	Absent	0	None	Absent	0	None	Absent	0	None	Absent	0	None	Absent	0	None	Absent	0	None	Absent	0	None	Absent	0	None	Absent	0	None	Absent	0	None	Absent	0	None	Absent	0	None	Absent	0	None	Absent	0	None	Absent	0	None	Absent	0	None	Absent	0	None	Absent	0	None	Absent	0	None	Absent	0	None	Absent	0	None	Absent	0	None	Absent	0	None	Absent	0	None	Absent	0	None	Absent	0	None	Absent	0	None	Absent	0	None	Absent	0	None	Absent	0	None	Absent	0	None	Absent	0	None	Absent	0	None	Absent	0	None	Absent	0	None	Absent	0	None	Absent	0	None	Absent	0	None	Absent	0	None	Absent	0	None	Absent	0	None	Absent	0	None	Absent	0	None	Absent	0	None	Absent	0	None	Absent	0	None	Absent	0	None	Absent	0	None	Absent	0	None	Absent	0	None	Absent	0	None	Absent	0	None	Absent	0	None	Absent	0	None	Absent	0	None	Absent	0	None	Absent	0	None	Absent	0	None	Absent	0	None	Absent	0	None	Absent	0	None	Absent	0	None	Absent	0	None	Absent	0	None	Absent	0	None	Absent	0	None	Absent	0	None	Absent	0	None	Absent	0	None	Absent	0	None	Absent	0	None	Absent	0	None	Absent	0	None	Absent	0	None	Absent	0	None	Absent	0	None	Absent	0	None	Absent	0	None	Present	1	S11_7_15_000000000011_4	Absent	0	None	Absent	0	None	Absent	0	None	Absent	0	None	Absent	0	None	Absent	0	None	Absent	0	None	Absent	0	None	Absent	0	None	Absent	0	None	Absent	0	None	Absent	0	None	Absent	0	None	Absent	0	None	Absent	0	None	Absent	0	None	Absent	0	None	Absent	0	None	Absent	0	None	Absent	0	None	Absent	0	None	Absent	0	None	Absent	0	None	Absent	0	None	Absent	0	None	Absent	0	None	Absent	0	None	Absent	0	None	Absent	0	None	Absent	0	None	Absent	0	None	Absent	0	None	Absent	0	None	Absent	0	None	Absent	0	None	Absent	0	None	Absent	0	None	Absent	0	None	Absent	0	None	Absent	0	None	Absent	0	None	Absent	0	None	Absent	0	None	Absent	0	None	Absent	0	None	Absent	0	None	Absent	0	None	Absent	0	None	Absent	0	None	Absent	0	None	Absent	0	None	Absent	0	None	Absent	0	None	Absent	0	None	Absent	0	None	Absent	0	None	Absent	0	None	Absent	0	None	Absent	0	None	Absent	0	None	Absent	0	None	Absent	0	None	Absent	0	None	Absent	0	None	Absent	0	None	Absent	0	None	Absent	0	None	Absent	0	None	Absent	0	None	Absent	0	None	Absent	0	None	Absent	0	None	Absent	0	None	Absent	0	None	Absent	0	None	Absent	0	None	Absent	0	None	Absent	0	None	Absent	0	None	Absent	0	None	Absent	0	None	Absent	0	None	Absent	0	None	Absent	0	None	Absent	0	None	Absent	0	None	Absent	0	None	Absent	0	None	Absent	0	None	Absent	0	None	Absent	0	None	Absent	0	None	Absent	0	None	Absent	0	None	Absent	0	None	Absent	0	None	Absent	0	None	Absent	0	None	Absent	0	None	Absent	0	None	Absent	0	None	Absent	0	None	Absent	0	None	Absent	0	None	Absent	0	None	Absent	0	None	Absent	0	None	Absent	0	None	Absent	0	None	Absent	0	None	Absent	0	None	Absent	0	None	Absent	0	None	Absent	0	None	Absent	0	None	Absent	0	None	Absent	0	None	Absent	0	None	Absent	0	None	Absent	0	None	Absent	0	None	Absent	0	None	Absent	0	None	Absent	0	None	Absent	0	None	Absent	0	None	Absent	0	None	Absent	0	None	Absent	0	None	Absent	0	None	Absent	0	None	Absent	0	None	Absent	0	None	Absent	0	None	Absent	0	None	Absent	0	None	Absent	0	None	Absent	0	None	Absent	0	None	Absent	0	None	Absent	0	None	Absent	0	None	Absent	0	None	Absent	0	None	Absent	0	None	Absent	0	None	Absent	0	None	Absent	0	None	Absent	0	None	Absent	0	None	Absent	0	None	Absent	0	None	Absent	0	None	Absent	0	None	Absent	0	None	Absent	0	None	Absent	0	None	Absent	0	None	Absent	0	None	Absent	0	None	Absent	0	None	Absent	0	None	Absent	0	None	Absent	0	None	Absent	0	None	Absent	0	None	Absent	0	None	Absent	0	None	Absent	0	None	Absent	0	None	Absent	0	None	Absent	0	None	Absent	0	None	Absent	0	None	Absent	0	None	Absent	0	None	Absent	0	None	Absent	0	None	Absent	0	None	Absent	0	None	Absent	0	None	Absent	0	None	Absent	0	None	Absent	0	None	Absent	0	None	Absent	0	None	Absent	0	None	Absent	0	None	Absent	0	None	Absent	0	None	Absent	0	None	Absent	0	None	Absent	0	None	Absent	0	None	Absent	0	None	Absent	0	None	Absent	0	None	Absent	0	None	Absent	0	None	Absent	0	None	Absent	0	None	Absent	0	None	Absent	0	None	Absent	0	None	Absent	0	None	Absent	0	None	Absent	0	None	Absent	0	None	Absent	0	None	Absent	0	None	Absent	0	None	Absent	0	None	Absent	0	None	Absent	0	None	Absent	0	None	Absent	0	None	Absent	0	None	Absent	0	None	Absent	0	None	Absent	0	None	Absent	0	None	Absent	0	None	Absent	0	None	Absent	0	None	Absent	0	None	Absent	0	None	Absent	0	None	Absent	0	None	Absent	0	None	Absent	0	None	Absent	0	None	Absent	0	None	Absent	0	None	Absent	0	None	Absent	0	None	Absent	0	None	Absent	0	None	Absent	0	None	Absent	0	None	Absent	0	None	Absent	0	None	Absent	0	None	Absent	0	None	Absent	0	None	Absent	0	None	Absent	0	None	Absent	0	None	Absent	0	None	Absent	0	None	Absent	0	None	Absent	0	None	Absent	0	None	Absent	0	None	Absent	0	None	Absent	0	None	Absent	0	None	Absent	0	None	Absent	0	None	Absent	0	None	Absent	0	None	Absent	0	None	Absent	0	None	Absent	0	None	Absent	0	None	Absent	0	None	Absent	0	None	Absent	0	None	Absent	0	None	Absent	0	None	Absent	0	None	Absent	0	None	Absent	0	None	Absent	0	None	Absent	0	None	Absent	0	None	Absent	0	None	Absent	0	None	Absent	0	None	Absent	0	None	Absent	0	None	Absent	0	None	Absent	0	None	Absent	0	None	Absent	0	None	Absent	0	None	Absent	0	None	Absent	0	None	Absent	0	None	Absent	0	None	Absent	0	None	Absent	0	None	Absent	0	None	Absent	0	None	Absent	0	None	Absent	0	None	Absent	0	None	Absent	0	None	Absent	0	None	Absent	0	None	Absent	0	None	Absent	0	None	Absent	0	None	Absent	0	None	Absent	0	None	Absent	0	None	Absent	0	None	Absent	0	None	Present	1	SF_Co_bin_133_000000000109_6	Absent	0	None	Absent	0	None	Absent	0	None	Absent	0	None	Absent	0	None	Absent	0	None	Absent	0	None	Absent	0	None	Absent	0	None	Absent	0	None	Absent	0	None	Absent	0	None	Absent	0	None	Absent	0	None	Absent	0	None	Absent	0	None	Absent	0	None	Absent	0	None	Absent	0	None	Absent	0	None	Absent	0	None	Absent	0	None	Absent	0	None	Absent	0	None	Absent	0	None	Absent	0	None	Absent	0	None	Absent	0	None	Absent	0	None	Absent	0	None	Absent	0	None	Absent	0	None	Absent	0	None	Absent	0	None	Absent	0	None	Absent	0	None	Absent	0	None	Absent	0	None	Absent	0	None	Absent	0	None	Absent	0	None	Absent	0	None	Absent	0	None	Absent	0	None	Absent	0	None	Absent	0	None	Absent	0	None	Absent	0	None	Absent	0	None	Absent	0	None	Absent	0	None	Absent	0	None	Absent	0	None	Absent	0	None	Absent	0	None	Absent	0	None	Absent	0	None	Absent	0	None	Absent	0	None	Absent	0	None	Absent	0	None	Absent	0	None	Absent	0	None	Absent	0	None	Absent	0	None	Absent	0	None	Absent	0	None	Absent	0	None	Absent	0	None	Absent	0	None	Absent	0	None	Absent	0	None	Absent	0	None	Absent	0	None	Absent	0	None	Absent	0	None	Absent	0	None	Absent	0	None	Absent	0	None	Absent	0	None	Absent	0	None	Absent	0	None	Absent	0	None	Absent	0	None	Absent	0	None	Absent	0	None	Absent	0	None	Absent	0	None	Absent	0	None	Absent	0	None	Absent	0	None	Absent	0	None	Absent	0	None	Absent	0	None	Absent	0	None	Absent	0	None	Absent	0	None	Absent	0	None	Absent	0	None	Absent	0	None	Absent	0	None	Absent	0	None	Absent	0	None	Absent	0	None	Absent	0	None	Absent	0	None	Absent	0	None	Absent	0	None	Absent	0	None	Absent	0	None	Absent	0	None	Absent	0	None	Absent	0	None	Absent	0	None	Absent	0	None	Absent	0	None	Absent	0	None	Absent	0	None	Absent	0	None	Absent	0	None	Absent	0	None	Absent	0	None	Absent	0	None	Absent	0	None	Absent	0	None	Absent	0	None	Absent	0	None	Absent	0	None	Absent	0	None	Absent	0	None	Absent	0	None	Absent	0	None	Absent	0	None	Absent	0	None	Absent	0	None	Absent	0	None	Absent	0	None	Absent	0	None	Absent	0	None	Absent	0	None	Absent	0	None	Absent	0	None	Absent	0	None	Absent	0	None	Absent	0	None	Absent	0	None	Absent	0	None	Absent	0	None	Absent	0	None	Absent	0	None	Absent	0	None	Absent	0	None	Absent	0	None	Absent	0	None	Absent	0	None	Absent	0	None	Absent	0	None	Absent	0	None	Absent	0	None	Absent	0	None	Absent	0	None	Absent	0	None	Absent	0	None	Absent	0	None	Absent	0	None	Absent	0	None	Absent	0	None	Absent	0	None	Absent	0	None	Absent	0	None	Absent	0	None	Absent	0	None	Absent	0	None	Absent	0	None	Absent	0	None	Absent	0	None	Absent	0	None	Absent	0	None	Absent	0	None	Absent	0	None	Absent	0	None	Absent	0	None	Absent	0	None	Absent	0	None	Absent	0	None	Absent	0	None	Absent	0	None	Absent	0	None	Absent	0	None	Absent	0	None	Absent	0	None	Absent	0	None	Absent	0	None	Absent	0	None	Absent	0	None	Absent	0	None	Absent	0	None	Absent	0	None	Absent	0	None	Absent	0	None	Absent	0	None	Absent	0	None	Absent	0	None	Absent	0	None	Absent	0	None	Absent	0	None	Absent	0	None	Absent	0	None	Absent	0	None	Absent	0	None	Absent	0	None	Absent	0	None	Absent	0	None	Absent	0	None	Absent	0	None	Absent	0	None	Absent	0	None	Absent	0	None	Absent	0	None	Absent	0	None	Absent	0	None	Absent	0	None	Absent	0	None	Absent	0	None	Absent	0	None	Absent	0	None	Absent	0	None	Absent	0	None	Absent	0	None	Absent	0	None	Absent	0	None	Absent	0	None	Absent	0	None	Absent	0	None	Absent	0	None	Absent	0	None	Absent	0	None	Absent	0	None	Absent	0	None	Absent	0	None	Absent	0	None	Absent	0	None	Absent	0	None	Absent	0	None	Absent	0	None	Absent	0	None	Absent	0	None	Absent	0	None	Absent	0	None	Absent	0	None	Absent	0	None	Absent	0	None	Absent	0	None	Absent	0	None	Absent	0	None	Absent	0	None	Absent	0	None	Absent	0	None	Absent	0	None	Absent	0	None	Absent	0	None	Absent	0	None	Absent	0	None	Absent	0	None	Absent	0	None	Absent	0	None	Absent	0	None	Absent	0	None	Absent	0	None	Absent	0	None	Absent	0	None	Absent	0	None	Absent	0	None	Absent	0	None	Absent	0	None	Absent	0	None	Absent	0	None	Absent	0	None	Absent	0	None	Absent	0	None	Absent	0	None	Absent	0	None	Absent	0	None	Absent	0	None	Absent	0	None	Absent	0	None	Absent	0	None	Absent	0	None	Absent	0	None	Absent	0	None	Absent	0	None	Absent	0	None	Absent	0	None	Absent	0	None	Absent	0	None	Absent	0	None	Absent	0	None	Absent	0	None	Absent	0	None	Absent	0	None	Absent	0	None	Absent	0	None	Absent	0	None	Absent	0	None	Absent	0	None	Absent	0	None	Absent	0	None	Absent	0	None	Absent	0	None	Absent	0	None	Absent	0	None	Absent	0	None	Absent	0	None	Absent	0	None	Absent	0	None	Absent	0	None	Absent	0	None	Absent	0	None	Absent	0	None	Absent	0	None	Absent	0	None	Absent	0	None	Absent	0	None	Absent	0	None	Absent	0	None	Absent	0	None	Absent	0	None	Absent	0	None	Absent	0	None	Absent	0	None	Absent	0	None	Absent	0	None	Absent	0	None	Absent	0	None	Absent	0	None	Absent	0	None	Absent	0	None	Absent	0	None	Absent	0	None	Absent	0	None	Absent	0	None	Absent	0	None	Absent	0	None	Absent	0	None	Absent	0	None	Absent	0	None	Absent	0	None	Absent	0	None	Absent	0	None	Absent	0	None	Absent	0	None	Absent	0	None	Absent	0	None	Absent	0	None	Absent	0	None	Absent	0	None	Absent	0	None	Absent	0	None	Absent	0	None	Absent	0	None	Absent	0	None	Absent	0	None	Absent	0	None	Absent	0	None	Absent	0	None	Absent	0	None	Absent	0	None	Absent	0	None	Absent	0	None	Absent	0	None
Aromatics degradation	Phenol => Benzoyl-CoA	ubiX	flavin prenyltransferase	K03186.hmm	K03186	dimethylallyl phosphate + FMNH2 = prenylated FMNH2 + phosphate [RN:R11225]	dimethylallyl phosphate; FMNH2	prenylated FMNH2; phosphate	56.43|full	Present	1	Co_EGoM_bin1_000000000136_1	Absent	0	None	Absent	0	None	Absent	0	None	Absent	0	None	Absent	0	None	Absent	0	None	Present	1	Co_EGoM_bin21_000000000041_40	Present	1	Co_EGoM_bin22_000000000330_1	Absent	0	None	Absent	0	None	Absent	0	None	Absent	0	None	Present	1	Co_EGoM_bin3_000000000006_23	Absent	0	None	Absent	0	None	Present	1	Co_EGoM_bin32_000000000053_5	Present	1	Co_EGoM_bin33_000000000145_10	Absent	0	None	Absent	0	None	Absent	0	None	Absent	0	None	Absent	0	None	Present	1	Co_EGoM_bin47_000000000208_4	Absent	0	None	Absent	0	None	Absent	0	None	Absent	0	None	Absent	0	None	Present	1	Co_EGoM_bin58_000000000076_2	Absent	0	None	Absent	0	None	Absent	0	None	Present	1	Co_EGoM_bin64_000000000260_1	Absent	0	None	Present	1	Co_EGoM_bin69_000000000105_2	Absent	0	None	Absent	0	None	Absent	0	None	Present	1	Co_EGoM_bin79_000000000185_2	Absent	0	None	Absent	0	None	Absent	0	None	Absent	0	None	Absent	0	None	Absent	0	None	Absent	0	None	Present	1	Co_EGoM_bin99_000000000026_2	Absent	0	None	Absent	0	None	Absent	0	None	Absent	0	None	Absent	0	None	Absent	0	None	Present	1	Co_S11_166_000000000013_3	Absent	0	None	Absent	0	None	Absent	0	None	Absent	0	None	Absent	0	None	Absent	0	None	Present	2	Co_S11_235_000000000561_5,Co_S11_235_000000000506_2	Absent	0	None	Absent	0	None	Absent	0	None	Absent	0	None	Present	1	Co_S11_264_000000000098_13	Absent	0	None	Absent	0	None	Present	1	Co_S11_302_000000000208_2	Absent	0	None	Absent	0	None	Absent	0	None	Absent	0	None	Absent	0	None	Absent	0	None	Absent	0	None	Absent	0	None	Absent	0	None	Absent	0	None	Present	1	Co_S11_360_000000000210_3	Present	1	Co_S11_363_000000000056_2	Absent	0	None	Absent	0	None	Present	2	Co_S11_393_000000000290_1,Co_S11_393_000000000884_3	Absent	0	None	Absent	0	None	Absent	0	None	Present	1	Co_S11_426_000000000218_2	Present	2	Co_S11_435_000000000721_3,Co_S11_435_000000000685_1	Absent	0	None	Absent	0	None	Present	1	Co_S11_445_000000000833_2	Absent	0	None	Present	2	Co_S11_467_000000000282_5,Co_S11_467_000000000095_3	Absent	0	None	Present	1	Co_S11_501_000000000340_3	Absent	0	None	Absent	0	None	Present	1	Co_S11_523_000000000644_11	Present	1	Co_S11_536_000000000045_1	Present	1	Co_S11_540_000000000262_3	Absent	0	None	Absent	0	None	Absent	0	None	Present	1	Co_S11_570_000000000230_3	Absent	0	None	Absent	0	None	Absent	0	None	Absent	0	None	Absent	0	None	Absent	0	None	Absent	0	None	Absent	0	None	Present	1	Co_S11_665_000000000347_2	Absent	0	None	Absent	0	None	Present	1	Co_S11_675_000000000321_3	Absent	0	None	Absent	0	None	Absent	0	None	Absent	0	None	Present	1	Co_S11_715_000000000148_3	Absent	0	None	Present	1	Co_S11_718_000000000153_2	Absent	0	None	Absent	0	None	Present	1	Co_S11_743_000000000272_7	Absent	0	None	Absent	0	None	Absent	0	None	Present	1	Co_S11_788_000000000029_2	Absent	0	None	Absent	0	None	Present	1	Co_S11_805_000000000199_1	Present	1	Co_S11_81_000000000847_3	Absent	0	None	Present	1	Co_S11_828_000000000217_2	Absent	0	None	Absent	0	None	Absent	0	None	Absent	0	None	Absent	0	None	Present	1	Co_S11_847_000000000091_7	Absent	0	None	Absent	0	None	Absent	0	None	Absent	0	None	Present	1	Co_S11_888_000000000130_5	Absent	0	None	Absent	0	None	Absent	0	None	Present	1	Co_S11_906_000000000189_1	Present	1	Co_S11_909_000000000366_8	Absent	0	None	Absent	0	None	Absent	0	None	Present	1	Co_S11_962_000000000231_3	Absent	0	None	Absent	0	None	Absent	0	None	Present	1	E26_bin3_000000000094_4	Absent	0	None	Absent	0	None	Present	1	E26_bin7_000000000031_9	Absent	0	None	Present	1	E29_bin11_000000000078_8	Absent	0	None	Present	1	E29_bin17_000000000020_35	Present	1	E29_bin26_000000000126_1	Absent	0	None	Absent	0	None	Absent	0	None	Absent	0	None	Absent	0	None	Absent	0	None	Absent	0	None	Absent	0	None	Absent	0	None	Absent	0	None	Absent	0	None	Absent	0	None	Present	1	E44_bin15_000000000039_9	Absent	0	None	Absent	0	None	Absent	0	None	Absent	0	None	Absent	0	None	Absent	0	None	Absent	0	None	Absent	0	None	Absent	0	None	Absent	0	None	Present	1	E44_bin41_000000000173_1	Absent	0	None	Present	1	E44_bin8_000000000089_2	Absent	0	None	Present	1	GoM_D30_sbin4_000000000009_4	Present	1	GoM_D30_sbin5_000000000113_2	Absent	0	None	Present	2	GoM_D72_sbin3_000000000794_3,GoM_D72_sbin3_000000000374_4	Absent	0	None	Present	1	GoM_cbin17_000000000730_2	Absent	0	None	Absent	0	None	Absent	0	None	Absent	0	None	Absent	0	None	Absent	0	None	Absent	0	None	Absent	0	None	Absent	0	None	Absent	0	None	Absent	0	None	Absent	0	None	Absent	0	None	Present	1	GoM_cbin9_000000000417_1	Present	2	HMR17_1_000000000018_5,HMR17_1_000000000187_4	Absent	0	None	Absent	0	None	Present	1	HMR17_12_000000000308_2	Present	1	HMR17_13_000000000098_2	Absent	0	None	Absent	0	None	Present	1	HMR17_18_000000000258_2	Absent	0	None	Absent	0	None	Absent	0	None	Present	1	HMR17_22_000000000226_2	Absent	0	None	Present	1	HMR17_27_000000000022_14	Absent	0	None	Absent	0	None	Present	1	HMR17_31_000000000170_4	Present	1	HMR17_33_000000000020_22	Absent	0	None	Absent	0	None	Absent	0	None	Present	1	HMR17_41_000000000133_3	Absent	0	None	Present	1	HMR17_44_000000000011_3	Present	1	HMR17_45_000000000276_1	Absent	0	None	Absent	0	None	Absent	0	None	Absent	0	None	Present	1	HMR17_7_000000000245_1	Absent	0	None	Present	1	HMR18_1_000000000014_10	Absent	0	None	Present	1	HMR18_13_000000000018_3	Present	1	HMR18_16_000000000001_147	Present	1	HMR18_19_000000000080_5	Present	1	HMR18_2_000000000155_1	Absent	0	None	Present	1	HMR18_29_000000000298_2	Absent	0	None	Present	1	HMR18_4_000000001121_2	Absent	0	None	Absent	0	None	Absent	0	None	Absent	0	None	Absent	0	None	Absent	0	None	Absent	0	None	Present	1	HMR19_15_000000000091_7	Absent	0	None	Absent	0	None	Absent	0	None	Absent	0	None	Absent	0	None	Present	1	HMR19_30_000000000283_4	Absent	0	None	Absent	0	None	Absent	0	None	Present	1	HMR1_17_000000000065_47	Absent	0	None	Absent	0	None	Absent	0	None	Present	1	HMR1_25_000000000294_3	Absent	0	None	Absent	0	None	Absent	0	None	Absent	0	None	Absent	0	None	Absent	0	None	Absent	0	None	Absent	0	None	Present	1	HMR1_4_000000000402_14	Absent	0	None	Absent	0	None	Absent	0	None	Absent	0	None	Absent	0	None	Present	1	HMR20_16_000000000011_2	Absent	0	None	Absent	0	None	Present	1	HMR20_21_000000000084_6	Present	1	HMR20_23_000000000104_2	Absent	0	None	Absent	0	None	Absent	0	None	Present	1	HMR21_11_000000000311_3	Absent	0	None	Absent	0	None	Present	1	HMR21_25_000000000330_5	Absent	0	None	Absent	0	None	Present	1	HMR21_33_000000000057_2	Absent	0	None	Present	1	HMR21_5_000000000017_9	Present	1	HMR21_6_000000000057_2	Absent	0	None	Present	1	HMR22_2_000000000034_2	Absent	0	None	Present	1	HMR22_4_000000000085_2	Present	1	HMR22_8_000000000103_4	Absent	0	None	Present	1	HMR23_11_000000000021_5	Absent	0	None	Absent	0	None	Absent	0	None	Present	1	HMR23_2_000000000197_2	Present	1	HMR23_4_000000000357_2	Present	1	HMR23_5_000000000459_1	Present	1	HMR23_6_000000000342_1	Absent	0	None	Present	2	HMR23_9_000000000183_3,HMR23_9_000000000417_3	Present	1	HMR24_10_000000000283_1	Absent	0	None	Absent	0	None	Absent	0	None	Absent	0	None	Absent	0	None	Absent	0	None	Present	1	HMR25_11_000000000070_1	Present	1	HMR25_14_000000000056_5	Absent	0	None	Absent	0	None	Absent	0	None	Present	1	HMR25_4_000000000310_2	Absent	0	None	Absent	0	None	Absent	0	None	Present	1	HMR26_10_000000000016_12	Present	1	HMR26_15_000000000205_7	Present	1	HMR26_16_000000000313_2	Absent	0	None	Present	1	HMR26_2_000000000618_1	Absent	0	None	Absent	0	None	Present	1	HMR26_27_000000000423_4	Absent	0	None	Absent	0	None	Absent	0	None	Absent	0	None	Present	1	HMR26_6_000000000050_7	Absent	0	None	Present	1	HMR26_8_000000000038_3	Present	1	HMR26_9_000000000011_5	Absent	0	None	Absent	0	None	Absent	0	None	Absent	0	None	Absent	0	None	Absent	0	None	Present	1	HMR3_14_000000000040_2	Absent	0	None	Absent	0	None	Present	1	HMR3_2_000000000019_5	Present	1	HMR3_21_000000000112_3	Absent	0	None	Absent	0	None	Absent	0	None	Absent	0	None	Absent	0	None	Absent	0	None	Absent	0	None	Absent	0	None	Present	1	HMR3_9_000000000088_3	Absent	0	None	Absent	0	None	Absent	0	None	Present	1	HMR6_18_000000000227_3	Present	1	HMR6_19_000000000151_4	Absent	0	None	Absent	0	None	Present	1	HMR6_6_000000000060_6	Present	1	HMR6_7_000000000008_16	Present	1	HY4_Co_1_000000000234_2	Present	1	HY4_Co_14_000000000259_4	Present	1	HY4_Co_18_000000000500_2	Absent	0	None	Absent	0	None	Absent	0	None	Present	1	HY4_Co_24_000000000228_2	Absent	0	None	Absent	0	None	Absent	0	None	Present	1	HY4_Co_30_000000000503_2	Absent	0	None	Present	1	HY4_Co_33_000000000363_2	Present	1	HY4_Co_36_000000000313_1	Present	1	HY4_Co_39_000000000135_1	Present	1	HY4_Co_43_000000000074_12	Absent	0	None	Absent	0	None	Present	1	HY4_Co_46_000000000559_2	Present	1	HY4_Co_47_000000000031_3	Present	1	HY4_Co_48_000000000058_3	Present	1	HY4_Co_49_000000000361_3	Absent	0	None	Present	1	HY4_Co_56_000000000001_14	Present	1	HY4_Co_57_000000000537_6	Present	2	HY4_Co_61_000000000279_1,HY4_Co_61_000000000211_6	Absent	0	None	Absent	0	None	Absent	0	None	Absent	0	None	Absent	0	None	Absent	0	None	Absent	0	None	Present	1	HY4_Co_77_000000000189_4	Absent	0	None	Absent	0	None	Absent	0	None	Absent	0	None	Present	1	HY4_Co_84_000000000013_3	Absent	0	None	Absent	0	None	Absent	0	None	Present	1	HY4_Co_9_000000000091_2	Present	1	HY4_Co_91_000000000171_2	Absent	0	None	Absent	0	None	Present	1	HY4_GA_6_5_000000000465_4	Present	1	HY4_GJ_10_10_000000000490_1	Present	1	HY4_GJ_10_12_000000000080_6	Absent	0	None	Absent	0	None	Present	1	HY4_GJ_10_19_000000000322_4	Absent	0	None	Absent	0	None	Absent	0	None	Absent	0	None	Absent	0	None	Absent	0	None	Present	1	HY4_GJ_10_4_000000000168_2	Absent	0	None	Absent	0	None	Absent	0	None	Absent	0	None	Present	1	HY4_GJ_12_11_000000000022_1	Absent	0	None	Absent	0	None	Absent	0	None	Present	1	HY4_GJ_9_14_000000000002_147	Present	1	HY4_GJ_9_16_000000000399_3	Present	1	HY4_GJ_9_18_000000000070_2	Present	2	HY4_GJ_9_19_000000000337_3,HY4_GJ_9_19_000000000053_6	Absent	0	None	Present	1	HY4_GJ_9_21_000000000363_7	Absent	0	None	Present	1	HY4_GJ_9_4_000000000159_1	Absent	0	None	Absent	0	None	Absent	0	None	Absent	0	None	Absent	0	None	Absent	0	None	Absent	0	None	Absent	0	None	Present	1	S11_12_1_000000000117_3	Absent	0	None	Absent	0	None	Absent	0	None	Absent	0	None	Absent	0	None	Present	1	S11_13_14_000000000167_1	Absent	0	None	Present	1	S11_13_24_000000000001_23	Absent	0	None	Present	1	S11_13_28_000000000005_40	Absent	0	None	Absent	0	None	Absent	0	None	Absent	0	None	Absent	0	None	Absent	0	None	Absent	0	None	Absent	0	None	Absent	0	None	Absent	0	None	Absent	0	None	Absent	0	None	Absent	0	None	Absent	0	None	Absent	0	None	Absent	0	None	Absent	0	None	Absent	0	None	Absent	0	None	Absent	0	None	Absent	0	None	Present	1	S11_1_6_000000000038_2	Absent	0	None	Present	1	S11_2_13_000000000177_2	Absent	0	None	Absent	0	None	Absent	0	None	Absent	0	None	Absent	0	None	Absent	0	None	Absent	0	None	Present	1	S11_2_29_000000000041_10	Present	1	S11_2_4_000000000056_6	Absent	0	None	Absent	0	None	Absent	0	None	Absent	0	None	Present	1	S11_3_20_000000000085_5	Absent	0	None	Present	1	S11_3_31_000000000048_8	Present	1	S11_3_32_000000000003_25	Present	1	S11_3_33_000000000018_9	Absent	0	None	Present	2	S11_3_38_000000000023_5,S11_3_38_000000000515_2	Absent	0	None	Present	1	S11_3_47_000000000472_2	Absent	0	None	Absent	0	None	Absent	0	None	Absent	0	None	Absent	0	None	Absent	0	None	Absent	0	None	Present	1	S11_4_16_000000000450_2	Absent	0	None	Present	1	S11_4_21_000000001076_2	Absent	0	None	Absent	0	None	Absent	0	None	Present	1	S11_4_48_000000000425_5	Absent	0	None	Present	1	S11_4_8_000000000190_3	Absent	0	None	Absent	0	None	Absent	0	None	Absent	0	None	Absent	0	None	Present	1	S11_5_37_000000000004_10	Absent	0	None	Present	1	S11_5_51_000000000127_2	Absent	0	None	Absent	0	None	Absent	0	None	Absent	0	None	Absent	0	None	Present	1	S11_6_10_000000000001_1015	Absent	0	None	Absent	0	None	Absent	0	None	Absent	0	None	Absent	0	None	Present	1	S11_6_22_000000000027_3	Present	1	S11_6_25_000000000101_3	Present	1	S11_6_3_000000000012_5	Present	1	S11_6_31_000000000470_2	Present	1	S11_6_32_000000000360_1	Present	1	S11_6_33_000000000097_6	Absent	0	None	Absent	0	None	Present	1	S11_6_40_000000000044_3	Absent	0	None	Absent	0	None	Absent	0	None	Absent	0	None	Absent	0	None	Absent	0	None	Present	1	S11_7_11_000000000024_7	Present	1	S11_7_12_000000000001_22	Present	2	S11_7_14_000000000002_8,S11_7_14_000000000031_4	Present	1	S11_7_15_000000000090_25	Absent	0	None	Absent	0	None	Absent	0	None	Absent	0	None	Absent	0	None	Absent	0	None	Absent	0	None	Absent	0	None	Absent	0	None	Absent	0	None	Absent	0	None	Present	1	S11_8_21_000000000046_1	Absent	0	None	Absent	0	None	Absent	0	None	Absent	0	None	Absent	0	None	Absent	0	None	Absent	0	None	Present	1	S11_8_8_000000000069_7	Absent	0	None	Absent	0	None	Present	1	S11_9_5_000000000259_4	Absent	0	None	Absent	0	None	Absent	0	None	Present	1	SB_Co_101_000000000035_6	Present	1	SB_Co_102_000000000213_2	Absent	0	None	Absent	0	None	Absent	0	None	Absent	0	None	Present	1	SB_Co_113_000000000134_2	Absent	0	None	Absent	0	None	Absent	0	None	Absent	0	None	Absent	0	None	Absent	0	None	Present	1	SB_Co_122_000000000178_12	Absent	0	None	Absent	0	None	Absent	0	None	Absent	0	None	Absent	0	None	Present	1	SB_Co_130_000000000188_7	Absent	0	None	Absent	0	None	Absent	0	None	Absent	0	None	Absent	0	None	Absent	0	None	Absent	0	None	Absent	0	None	Absent	0	None	Absent	0	None	Absent	0	None	Absent	0	None	Absent	0	None	Absent	0	None	Present	2	SB_Co_157_000000000306_3,SB_Co_157_000000000282_2	Absent	0	None	Present	1	SB_Co_16_000000000068_8	Present	1	SB_Co_160_000000000008_9	Present	2	SB_Co_161_000000000059_3,SB_Co_161_000000000355_3	Absent	0	None	Absent	0	None	Absent	0	None	Absent	0	None	Absent	0	None	Present	1	SB_Co_17_000000000080_2	Absent	0	None	Absent	0	None	Absent	0	None	Absent	0	None	Absent	0	None	Present	1	SB_Co_181_000000000466_2	Absent	0	None	Absent	0	None	Absent	0	None	Absent	0	None	Absent	0	None	Absent	0	None	Absent	0	None	Absent	0	None	Absent	0	None	Absent	0	None	Present	1	SB_Co_206_000000000302_2	Absent	0	None	Absent	0	None	Absent	0	None	Present	1	SB_Co_214_000000000162_3	Absent	0	None	Present	1	SB_Co_217_000000000048_5	Present	1	SB_Co_22_000000000028_9	Absent	0	None	Absent	0	None	Absent	0	None	Absent	0	None	Present	1	SB_Co_224_000000000811_2	Absent	0	None	Present	1	SB_Co_23_000000000173_2	Absent	0	None	Present	1	SB_Co_231_000000000028_27	Present	1	SB_Co_232_000000000011_8	Absent	0	None	Absent	0	None	Absent	0	None	Present	1	SB_Co_242_000000000010_28	Absent	0	None	Present	1	SB_Co_247_000000000040_3	Present	1	SB_Co_249_000000000618_2	Absent	0	None	Absent	0	None	Absent	0	None	Absent	0	None	Absent	0	None	Absent	0	None	Present	1	SB_Co_259_000000000184_5	Absent	0	None	Absent	0	None	Present	1	SB_Co_268_000000000145_3	Present	1	SB_Co_271_000000000033_5	Absent	0	None	Absent	0	None	Absent	0	None	Absent	0	None	Absent	0	None	Present	1	SB_Co_281_000000000205_1	Absent	0	None	Absent	0	None	Absent	0	None	Absent	0	None	Absent	0	None	Absent	0	None	Absent	0	None	Absent	0	None	Absent	0	None	Absent	0	None	Absent	0	None	Absent	0	None	Absent	0	None	Absent	0	None	Absent	0	None	Absent	0	None	Absent	0	None	Absent	0	None	Absent	0	None	Absent	0	None	Absent	0	None	Absent	0	None	Absent	0	None	Absent	0	None	Absent	0	None	Absent	0	None	Absent	0	None	Present	1	SB_Co_58_000000000035_3	Absent	0	None	Present	1	SB_Co_6_000000000328_2	Present	1	SB_Co_61_000000000049_13	Absent	0	None	Absent	0	None	Present	1	SB_Co_64_000000000428_1	Absent	0	None	Absent	0	None	Absent	0	None	Absent	0	None	Present	1	SB_Co_72_000000000251_3	Present	1	SB_Co_73_000000000073_2	Absent	0	None	Absent	0	None	Absent	0	None	Present	1	SB_Co_79_000000000150_2	Absent	0	None	Absent	0	None	Absent	0	None	Absent	0	None	Absent	0	None	Present	1	SB_Co_9_000000001043_2	Absent	0	None	Present	1	SB_Co_93_000000000078_6	Absent	0	None	Present	1	SB_Co_96_000000000053_3	Absent	0	None	Present	1	SB_S1_bin11_000000000258_4	Absent	0	None	Absent	0	None	Present	1	SB_S1_bin15_000000000105_6	Present	1	SB_S1_bin17_000000000614_4	Absent	0	None	Present	1	SB_S1_bin4_000000000328_1	Absent	0	None	Present	1	SB_S1_bin9_000000000035_2	Absent	0	None	Present	1	SB_S2_bin12_000000000323_3	Present	1	SB_S2_bin13_000000000302_2	Absent	0	None	Absent	0	None	Absent	0	None	Present	1	SB_S2_bin20_000000000017_13	Absent	0	None	Absent	0	None	Absent	0	None	Absent	0	None	Absent	0	None	Absent	0	None	Absent	0	None	Absent	0	None	Absent	0	None	Absent	0	None	Present	1	SB_S2_bin46_000000000349_4	Present	1	SB_S2_bin47_000000000003_106	Absent	0	None	Absent	0	None	Absent	0	None	Present	1	SB_S2_bin51_000000000018_5	Absent	0	None	Absent	0	None	Absent	0	None	Absent	0	None	Absent	0	None	Absent	0	None	Absent	0	None	Present	1	SB_S3_bin12_000000000576_5	Present	1	SB_S3_bin18_000000000245_2	Absent	0	None	Absent	0	None	Absent	0	None	Absent	0	None	Absent	0	None	Absent	0	None	Present	1	SB_S3_bin3_000000000125_2	Absent	0	None	Present	1	SB_S3_bin8_000000000128_4	Present	1	SB_S3_bin9_000000000057_7	Present	1	SB_S4_bin10_000000000030_5	Absent	0	None	Absent	0	None	Present	1	SB_S4_bin35_000000000074_11	Absent	0	None	Present	1	SB_S4_bin39_000000000033_4	Absent	0	None	Absent	0	None	Absent	0	None	Absent	0	None	Present	2	SB_S4_bin9_000000000125_5,SB_S4_bin9_000000000002_2	Absent	0	None	Present	1	SB_S5_bin22_000000000039_12	Present	1	SB_S5_bin23_000000000586_2	Absent	0	None	Absent	0	None	Absent	0	None	Present	1	SB_S5_bin3_000000000121_5	Absent	0	None	Absent	0	None	Absent	0	None	Absent	0	None	Absent	0	None	Present	1	SB_S6_bin15_000000000003_7	Absent	0	None	Absent	0	None	Present	1	SB_S6_bin36_000000000025_2	Present	1	SB_S6_bin5_000000000333_6	Absent	0	None	Absent	0	None	Absent	0	None	Absent	0	None	Present	2	SB_S7_bin22_000000000036_32,SB_S7_bin22_000000000032_19	Present	1	SB_S7_bin23_000000000053_2	Present	1	SB_S7_bin28_000000000426_2	Absent	0	None	Present	1	SB_S7_bin40_000000000016_17	Present	1	SB_S7_bin41_000000001299_1	Absent	0	None	Absent	0	None	Absent	0	None	Absent	0	None	Absent	0	None	Present	1	SB_S8_bin24_000000000095_8	Absent	0	None	Present	1	SB_S8_bin29_000000000002_45	Absent	0	None	Absent	0	None	Present	1	SB_S8_bin39_000000000001_214	Absent	0	None	Present	1	SB_S8_bin42_000000000018_76	Absent	0	None	Present	1	SB_S8_bin44_000000000108_2	Absent	0	None	Present	1	SF_Co_bin_10_000000000017_11	Present	1	SF_Co_bin_101_000000000043_3	Present	1	SF_Co_bin_102_000000000266_3	Present	1	SF_Co_bin_106_000000000079_3	Present	1	SF_Co_bin_108_000000000050_2	Present	1	SF_Co_bin_11_000000000152_2	Present	2	SF_Co_bin_112_000000000543_2,SF_Co_bin_112_000000000470_1	Absent	0	None	Present	1	SF_Co_bin_117_000000000415_2	Absent	0	None	Absent	0	None	Absent	0	None	Present	2	SF_Co_bin_123_000000000667_1,SF_Co_bin_123_000000001016_2	Absent	0	None	Absent	0	None	Absent	0	None	Absent	0	None	Absent	0	None	Absent	0	None	Absent	0	None	Present	1	SF_Co_bin_136_000000000044_17	Absent	0	None	Absent	0	None	Absent	0	None	Absent	0	None	Absent	0	None	Present	1	SF_Co_bin_144_000000000236_3	Absent	0	None	Absent	0	None	Absent	0	None	Absent	0	None	Absent	0	None	Absent	0	None	Absent	0	None	Present	1	SF_Co_bin_160_000000000116_6	Absent	0	None	Present	1	SF_Co_bin_165_000000000091_4	Present	1	SF_Co_bin_166_000000000767_1	Absent	0	None	Absent	0	None	Absent	0	None	Absent	0	None	Absent	0	None	Absent	0	None	Absent	0	None	Absent	0	None	Present	1	SF_Co_bin_27_000000000342_3	Absent	0	None	Absent	0	None	Absent	0	None	Present	1	SF_Co_bin_35_000000000012_9	Absent	0	None	Absent	0	None	Present	1	SF_Co_bin_39_000000000043_9	Absent	0	None	Absent	0	None	Present	1	SF_Co_bin_45_000000000060_4	Present	1	SF_Co_bin_46_000000000012_7	Absent	0	None	Absent	0	None	Absent	0	None	Present	1	SF_Co_bin_53_000000000079_6	Present	1	SF_Co_bin_54_000000000367_3	Present	1	SF_Co_bin_55_000000000017_6	Absent	0	None	Absent	0	None	Absent	0	None	Absent	0	None	Absent	0	None	Present	1	SF_Co_bin_63_000000000005_8	Absent	0	None	Absent	0	None	Absent	0	None	Absent	0	None	Absent	0	None	Absent	0	None	Absent	0	None	Present	1	SF_Co_bin_72_000000000018_7	Absent	0	None	Absent	0	None	Absent	0	None	Absent	0	None	Absent	0	None	Absent	0	None	Absent	0	None	Present	2	SF_Co_bin_82_000000000042_12,SF_Co_bin_82_000000000368_4	Absent	0	None	Absent	0	None	Absent	0	None	Absent	0	None	Present	1	SF_Co_bin_90_000000000106_7	Absent	0	None	Present	1	SF_Co_bin_92_000000000018_6	Absent	0	None	Absent	0	None	Present	1	SF_Co_bin_97_000000000206_6	Absent	0	None	Absent	0	None	Absent	0	None	Absent	0	None	Absent	0	None	Absent	0	None	Present	1	SF_GA_2_5_000000000028_1	Absent	0	None	Present	1	SF_GA_4_15_000000000024_6	Absent	0	None	Absent	0	None	Present	1	SF_GA_5_13_000000000015_2	Present	1	SF_GA_5_15_000000000035_4	Present	1	SF_GA_5_16_000000000024_10	Absent	0	None	Absent	0	None	Absent	0	None	Absent	0	None	Absent	0	None	Present	1	SF_HDNA3_13_000000000199_2	Present	1	SF_HDNA3_16_000000000071_6	Present	1	SF_HDNA3_3_000000000463_3	Present	1	SF_HDNA3_5_000000000169_3	Absent	0	None	Present	1	SF_HDNA4_11_000000000032_6	Absent	0	None	Present	1	SF_HDNA4_18_000000000600_1	Absent	0	None	Absent	0	None	Absent	0	None	Absent	0	None	Absent	0	None	Absent	0	None	Present	1	SF_HDNA4_4_000000000467_1	Absent	0	None	Absent	0	None	Absent	0	None	Absent	0	None	Present	1	SY_Active_Co120_000000000126_4	Absent	0	None	Absent	0	None	Absent	0	None	Present	1	SY_Active_Co131_000000000239_2	Absent	0	None	Absent	0	None	Absent	0	None	Present	1	SY_Active_Co14_000000000694_2	Absent	0	None	Absent	0	None	Absent	0	None	Absent	0	None	Absent	0	None	Absent	0	None	Present	1	SY_Active_Co169_000000000010_8	Absent	0	None	Absent	0	None	Absent	0	None	Present	1	SY_Active_Co196_000000000089_7	Absent	0	None	Present	1	SY_Active_Co216_000000000014_23	Present	1	SY_Active_Co217_000000000004_13	Absent	0	None	Present	2	SY_Active_Co230_000000000154_4,SY_Active_Co230_000000000262_5	Absent	0	None	Present	1	SY_Active_Co235_000000000002_10	Absent	0	None	Present	1	SY_Active_Co248_000000000752_2	Absent	0	None	Present	1	SY_Active_Co252_000000000147_3	Absent	0	None	Absent	0	None	Absent	0	None	Present	1	SY_Active_Co275_000000000110_1	Absent	0	None	Absent	0	None	Present	1	SY_Active_Co286_000000000143_6	Present	1	SY_Active_Co29_000000000107_3	Absent	0	None	Absent	0	None	Absent	0	None	Absent	0	None	Absent	0	None	Present	2	SY_Active_Co315_000000000721_3,SY_Active_Co315_000000000285_4	Absent	0	None	Present	1	SY_Active_Co322_000000000006_25	Absent	0	None	Absent	0	None	Absent	0	None	Absent	0	None	Absent	0	None	Absent	0	None	Absent	0	None	Absent	0	None	Absent	0	None	Absent	0	None	Absent	0	None	Absent	0	None	Absent	0	None	Absent	0	None	Absent	0	None	Present	1	SY_Active_Co371_000000000385_2	Absent	0	None	Absent	0	None	Present	1	SY_Active_Co378_000000000117_5	Present	1	SY_Active_Co38_000000000196_3	Absent	0	None	Absent	0	None	Present	1	SY_Active_Co39_000000000595_2	Present	1	SY_Active_Co390_000000000078_8	Absent	0	None	Absent	0	None	Absent	0	None	Absent	0	None	Absent	0	None	Present	1	SY_Active_Co415_000000000077_8	Absent	0	None	Absent	0	None	Absent	0	None	Present	1	SY_Active_Co427_000000000459_2	Absent	0	None	Absent	0	None	Present	1	SY_Active_Co43_000000000346_2	Present	1	SY_Active_Co434_000000000074_2	Absent	0	None	Absent	0	None	Absent	0	None	Absent	0	None	Present	1	SY_Active_Co449_000000001257_1	Absent	0	None	Present	1	SY_Active_Co451_000000000001_18	Absent	0	None	Absent	0	None	Absent	0	None	Absent	0	None	Present	1	SY_Active_Co477_000000000518_1	Absent	0	None	Absent	0	None	Absent	0	None	Present	2	SY_Active_Co487_000000000759_3,SY_Active_Co487_000000000101_2	Present	1	SY_Active_Co491_000000000225_3	Absent	0	None	Present	1	SY_Active_Co496_000000000131_2	Absent	0	None	Absent	0	None	Absent	0	None	Absent	0	None	Absent	0	None	Absent	0	None	Present	1	SY_Active_Co527_000000000245_3	Absent	0	None	Absent	0	None	Absent	0	None	Present	1	SY_Active_Co550_000000000209_2	Absent	0	None	Absent	0	None	Present	1	SY_Active_Co562_000000000071_5	Present	1	SY_Active_Co563_000000000004_11	Absent	0	None	Absent	0	None	Absent	0	None	Present	2	SY_Active_Co578_000000000620_2,SY_Active_Co578_000000000651_3	Absent	0	None	Present	1	SY_Active_Co592_000000000030_3	Absent	0	None	Absent	0	None	Absent	0	None	Absent	0	None	Absent	0	None	Absent	0	None	Absent	0	None	Absent	0	None	Present	1	SY_Active_Co621_000000000196_2	Present	1	SY_Active_Co627_000000000127_1	Absent	0	None	Absent	0	None	Absent	0	None	Absent	0	None	Present	1	SY_Active_Co636_000000000058_8	Absent	0	None	Present	1	SY_Active_Co641_000000000173_3	Absent	0	None	Absent	0	None	Absent	0	None	Absent	0	None	Present	1	SY_Active_Co661_000000000162_6	Absent	0	None	Absent	0	None	Absent	0	None	Present	1	SY_Active_Co682_000000000750_2	Absent	0	None	Absent	0	None	Absent	0	None	Absent	0	None	Present	1	SY_Active_Co712_000000000343_1	Absent	0	None	Present	2	SY_Active_Co73_000000000267_1,SY_Active_Co73_000000000050_8	Absent	0	None	Absent	0	None	Absent	0	None	Present	1	SY_Active_Co81_000000000288_2	Absent	0	None	Absent	0	None	Absent	0	None	Present	1	SY_Active_Co87_000000000824_2	Absent	0	None	Absent	0	None	Absent	0	None	Absent	0	None	Absent	0	None	Present	1	SY_S18_12_000000000550_3	Present	1	SY_S18_15_000000000094_8	Absent	0	None	Absent	0	None	Present	1	SY_S18_8_000000000255_3	Present	1	SY_S18_9_000000000078_8	Present	1	SY_S19_13_000000000602_2	Absent	0	None	Absent	0	None	Absent	0	None	Absent	0	None	Absent	0	None	Absent	0	None	Absent	0	None	Absent	0	None	Present	1	SY_S19_35_000000000036_6	Present	1	SY_S19_38_000000000231_4	Absent	0	None	Absent	0	None	Absent	0	None	Absent	0	None	Present	1	SY_S20_13_000000000181_3	Absent	0	None	Absent	0	None	Present	1	SY_S20_24_000000000002_17	Absent	0	None	Present	1	SY_S20_3_000000000011_15	Present	1	SY_S20_31_000000000031_2	Present	1	SY_S20_36_000000000040_5	Absent	0	None	Present	1	SY_S20_39_000000000032_5	Present	1	SY_S20_4_000000000319_1	Absent	0	None	Present	1	SY_S20_7_000000000093_2	Absent	0	None	Absent	0	None	Present	1	SY_S22_15_000000000040_9	Absent	0	None	Absent	0	None	Absent	0	None	Absent	0	None	Absent	0	None	Absent	0	None	Absent	0	None	Absent	0	None	Present	1	SY_S23_17_000000000007_19	Absent	0	None	Absent	0	None	Absent	0	None	Absent	0	None	Present	2	SY_S23_23_000000000017_6,SY_S23_23_000000000004_5	Present	1	SY_S23_26_000000000032_4	Absent	0	None	Present	1	SY_S23_5_000000000043_7	Absent	0	None	Absent	0	None	Present	1	SY_S24_12_000000000572_3	Present	1	SY_S24_17_000000000592_2	Present	1	SY_S24_3_000000000646_2	Present	1	SY_S25_1_000000000019_6	Absent	0	None	Present	1	SY_S25_21_000000000615_2	Present	1	SY_S25_24_000000000089_5	Absent	0	None	Present	1	SY_S25_9_000000000239_2	Absent	0	None	Absent	0	None	Absent	0	None	Present	1	SY_S26_33_000000000359_1	Absent	0	None	Absent	0	None	Present	2	SY_S26_7_000000000280_3,SY_S26_7_000000000144_3	Absent	0	None	Present	1	SY_S27_14_000000000068_2	Absent	0	None	Absent	0	None	Absent	0	None	Absent	0	None	Present	1	SY_S28_22_000000000013_6	Absent	0	None	Absent	0	None	Absent	0	None	Present	1	SY_S28_34_000000000316_1	Absent	0	None
Aromatics degradation	Phenol => Benzoyl-CoA	bsdC	vanillate/4-hydroxybenzoate decarboxylase subunit C	K01612.hmm	K01612	4-hydroxybenzoate = phenol + CO2 [RN:R01238]	4-hydroxybenzoate	phenol; CO2	635.93|full	Absent	0	None	Absent	0	None	Absent	0	None	Absent	0	None	Absent	0	None	Absent	0	None	Absent	0	None	Absent	0	None	Absent	0	None	Absent	0	None	Absent	0	None	Absent	0	None	Absent	0	None	Absent	0	None	Absent	0	None	Absent	0	None	Absent	0	None	Absent	0	None	Absent	0	None	Absent	0	None	Absent	0	None	Absent	0	None	Absent	0	None	Absent	0	None	Absent	0	None	Absent	0	None	Absent	0	None	Absent	0	None	Absent	0	None	Absent	0	None	Absent	0	None	Absent	0	None	Absent	0	None	Absent	0	None	Absent	0	None	Absent	0	None	Absent	0	None	Absent	0	None	Absent	0	None	Absent	0	None	Absent	0	None	Absent	0	None	Absent	0	None	Absent	0	None	Absent	0	None	Absent	0	None	Absent	0	None	Absent	0	None	Absent	0	None	Absent	0	None	Absent	0	None	Absent	0	None	Absent	0	None	Absent	0	None	Absent	0	None	Absent	0	None	Absent	0	None	Absent	0	None	Absent	0	None	Absent	0	None	Absent	0	None	Absent	0	None	Absent	0	None	Absent	0	None	Absent	0	None	Absent	0	None	Absent	0	None	Absent	0	None	Absent	0	None	Absent	0	None	Absent	0	None	Absent	0	None	Absent	0	None	Absent	0	None	Absent	0	None	Absent	0	None	Absent	0	None	Absent	0	None	Absent	0	None	Absent	0	None	Absent	0	None	Absent	0	None	Absent	0	None	Absent	0	None	Absent	0	None	Absent	0	None	Absent	0	None	Absent	0	None	Absent	0	None	Absent	0	None	Absent	0	None	Absent	0	None	Absent	0	None	Absent	0	None	Absent	0	None	Absent	0	None	Absent	0	None	Absent	0	None	Absent	0	None	Absent	0	None	Absent	0	None	Absent	0	None	Absent	0	None	Absent	0	None	Absent	0	None	Absent	0	None	Absent	0	None	Absent	0	None	Absent	0	None	Absent	0	None	Absent	0	None	Absent	0	None	Absent	0	None	Absent	0	None	Absent	0	None	Absent	0	None	Absent	0	None	Absent	0	None	Absent	0	None	Absent	0	None	Absent	0	None	Absent	0	None	Absent	0	None	Absent	0	None	Absent	0	None	Absent	0	None	Absent	0	None	Absent	0	None	Absent	0	None	Absent	0	None	Absent	0	None	Absent	0	None	Absent	0	None	Absent	0	None	Absent	0	None	Absent	0	None	Absent	0	None	Absent	0	None	Absent	0	None	Absent	0	None	Absent	0	None	Absent	0	None	Absent	0	None	Absent	0	None	Absent	0	None	Absent	0	None	Absent	0	None	Absent	0	None	Absent	0	None	Absent	0	None	Absent	0	None	Absent	0	None	Absent	0	None	Absent	0	None	Absent	0	None	Absent	0	None	Absent	0	None	Absent	0	None	Absent	0	None	Absent	0	None	Absent	0	None	Absent	0	None	Absent	0	None	Absent	0	None	Absent	0	None	Absent	0	None	Absent	0	None	Absent	0	None	Absent	0	None	Absent	0	None	Absent	0	None	Absent	0	None	Absent	0	None	Absent	0	None	Absent	0	None	Absent	0	None	Absent	0	None	Absent	0	None	Absent	0	None	Absent	0	None	Absent	0	None	Absent	0	None	Absent	0	None	Absent	0	None	Absent	0	None	Absent	0	None	Absent	0	None	Absent	0	None	Absent	0	None	Absent	0	None	Absent	0	None	Absent	0	None	Absent	0	None	Absent	0	None	Absent	0	None	Absent	0	None	Absent	0	None	Absent	0	None	Absent	0	None	Absent	0	None	Absent	0	None	Absent	0	None	Absent	0	None	Absent	0	None	Absent	0	None	Absent	0	None	Absent	0	None	Absent	0	None	Absent	0	None	Absent	0	None	Absent	0	None	Absent	0	None	Absent	0	None	Absent	0	None	Absent	0	None	Absent	0	None	Absent	0	None	Absent	0	None	Absent	0	None	Absent	0	None	Absent	0	None	Absent	0	None	Absent	0	None	Absent	0	None	Absent	0	None	Absent	0	None	Absent	0	None	Absent	0	None	Absent	0	None	Absent	0	None	Absent	0	None	Absent	0	None	Absent	0	None	Absent	0	None	Absent	0	None	Absent	0	None	Absent	0	None	Absent	0	None	Absent	0	None	Absent	0	None	Absent	0	None	Absent	0	None	Absent	0	None	Absent	0	None	Absent	0	None	Absent	0	None	Absent	0	None	Absent	0	None	Absent	0	None	Absent	0	None	Absent	0	None	Absent	0	None	Absent	0	None	Absent	0	None	Absent	0	None	Absent	0	None	Absent	0	None	Absent	0	None	Absent	0	None	Absent	0	None	Absent	0	None	Absent	0	None	Absent	0	None	Absent	0	None	Absent	0	None	Absent	0	None	Absent	0	None	Absent	0	None	Absent	0	None	Absent	0	None	Absent	0	None	Absent	0	None	Absent	0	None	Absent	0	None	Absent	0	None	Absent	0	None	Absent	0	None	Absent	0	None	Absent	0	None	Absent	0	None	Absent	0	None	Absent	0	None	Absent	0	None	Absent	0	None	Absent	0	None	Absent	0	None	Absent	0	None	Absent	0	None	Absent	0	None	Absent	0	None	Absent	0	None	Absent	0	None	Absent	0	None	Absent	0	None	Absent	0	None	Absent	0	None	Absent	0	None	Absent	0	None	Absent	0	None	Absent	0	None	Absent	0	None	Absent	0	None	Absent	0	None	Absent	0	None	Absent	0	None	Absent	0	None	Absent	0	None	Absent	0	None	Absent	0	None	Absent	0	None	Absent	0	None	Absent	0	None	Absent	0	None	Absent	0	None	Absent	0	None	Absent	0	None	Absent	0	None	Absent	0	None	Absent	0	None	Absent	0	None	Absent	0	None	Absent	0	None	Absent	0	None	Absent	0	None	Absent	0	None	Absent	0	None	Absent	0	None	Absent	0	None	Absent	0	None	Absent	0	None	Absent	0	None	Absent	0	None	Absent	0	None	Absent	0	None	Absent	0	None	Absent	0	None	Absent	0	None	Absent	0	None	Absent	0	None	Absent	0	None	Absent	0	None	Absent	0	None	Absent	0	None	Absent	0	None	Absent	0	None	Absent	0	None	Absent	0	None	Absent	0	None	Absent	0	None	Absent	0	None	Absent	0	None	Absent	0	None	Absent	0	None	Absent	0	None	Absent	0	None	Absent	0	None	Absent	0	None	Absent	0	None	Absent	0	None	Absent	0	None	Absent	0	None	Absent	0	None	Absent	0	None	Absent	0	None	Absent	0	None	Absent	0	None	Absent	0	None	Absent	0	None	Absent	0	None	Absent	0	None	Absent	0	None	Absent	0	None	Absent	0	None	Absent	0	None	Absent	0	None	Absent	0	None	Absent	0	None	Absent	0	None	Absent	0	None	Absent	0	None	Absent	0	None	Absent	0	None	Absent	0	None	Absent	0	None	Absent	0	None	Absent	0	None	Absent	0	None	Absent	0	None	Absent	0	None	Absent	0	None	Absent	0	None	Absent	0	None	Absent	0	None	Absent	0	None	Absent	0	None	Absent	0	None	Absent	0	None	Absent	0	None	Absent	0	None	Absent	0	None	Absent	0	None	Absent	0	None	Absent	0	None	Absent	0	None	Absent	0	None	Absent	0	None	Absent	0	None	Absent	0	None	Absent	0	None	Absent	0	None	Absent	0	None	Absent	0	None	Absent	0	None	Absent	0	None	Absent	0	None	Absent	0	None	Absent	0	None	Absent	0	None	Absent	0	None	Absent	0	None	Absent	0	None	Absent	0	None	Absent	0	None	Absent	0	None	Absent	0	None	Absent	0	None	Absent	0	None	Absent	0	None	Absent	0	None	Absent	0	None	Absent	0	None	Absent	0	None	Absent	0	None	Absent	0	None	Absent	0	None	Absent	0	None	Absent	0	None	Absent	0	None	Absent	0	None	Absent	0	None	Absent	0	None	Absent	0	None	Absent	0	None	Absent	0	None	Absent	0	None	Absent	0	None	Absent	0	None	Absent	0	None	Absent	0	None	Absent	0	None	Absent	0	None	Absent	0	None	Present	1	HY4_GJ_12_11_000000000195_5	Absent	0	None	Absent	0	None	Absent	0	None	Absent	0	None	Absent	0	None	Absent	0	None	Absent	0	None	Absent	0	None	Absent	0	None	Absent	0	None	Absent	0	None	Absent	0	None	Absent	0	None	Absent	0	None	Absent	0	None	Absent	0	None	Absent	0	None	Absent	0	None	Absent	0	None	Absent	0	None	Absent	0	None	Absent	0	None	Absent	0	None	Absent	0	None	Absent	0	None	Absent	0	None	Absent	0	None	Absent	0	None	Absent	0	None	Absent	0	None	Absent	0	None	Absent	0	None	Absent	0	None	Absent	0	None	Absent	0	None	Absent	0	None	Absent	0	None	Absent	0	None	Absent	0	None	Absent	0	None	Absent	0	None	Absent	0	None	Absent	0	None	Absent	0	None	Absent	0	None	Absent	0	None	Absent	0	None	Absent	0	None	Absent	0	None	Absent	0	None	Absent	0	None	Absent	0	None	Absent	0	None	Absent	0	None	Absent	0	None	Absent	0	None	Absent	0	None	Absent	0	None	Absent	0	None	Absent	0	None	Absent	0	None	Absent	0	None	Absent	0	None	Absent	0	None	Absent	0	None	Absent	0	None	Absent	0	None	Absent	0	None	Absent	0	None	Absent	0	None	Absent	0	None	Absent	0	None	Absent	0	None	Absent	0	None	Absent	0	None	Absent	0	None	Absent	0	None	Absent	0	None	Absent	0	None	Absent	0	None	Absent	0	None	Absent	0	None	Absent	0	None	Absent	0	None	Absent	0	None	Absent	0	None	Absent	0	None	Absent	0	None	Absent	0	None	Absent	0	None	Absent	0	None	Absent	0	None	Absent	0	None	Absent	0	None	Absent	0	None	Absent	0	None	Absent	0	None	Absent	0	None	Absent	0	None	Absent	0	None	Absent	0	None	Absent	0	None	Absent	0	None	Absent	0	None	Absent	0	None	Absent	0	None	Absent	0	None	Absent	0	None	Absent	0	None	Absent	0	None	Absent	0	None	Absent	0	None	Absent	0	None	Absent	0	None	Absent	0	None	Absent	0	None	Absent	0	None	Absent	0	None	Absent	0	None	Absent	0	None	Absent	0	None	Absent	0	None	Absent	0	None	Absent	0	None	Absent	0	None	Absent	0	None	Absent	0	None	Absent	0	None	Absent	0	None	Absent	0	None	Absent	0	None	Absent	0	None	Absent	0	None	Absent	0	None	Absent	0	None	Absent	0	None	Absent	0	None	Absent	0	None	Absent	0	None	Absent	0	None	Absent	0	None	Absent	0	None	Absent	0	None	Absent	0	None	Absent	0	None	Absent	0	None	Absent	0	None	Absent	0	None	Absent	0	None	Absent	0	None	Absent	0	None	Absent	0	None	Absent	0	None	Absent	0	None	Absent	0	None	Absent	0	None	Absent	0	None	Absent	0	None	Absent	0	None	Absent	0	None	Absent	0	None	Absent	0	None	Absent	0	None	Absent	0	None	Absent	0	None	Absent	0	None	Absent	0	None	Absent	0	None	Absent	0	None	Absent	0	None	Absent	0	None	Absent	0	None	Absent	0	None	Absent	0	None	Absent	0	None	Absent	0	None	Absent	0	None	Absent	0	None	Absent	0	None	Absent	0	None	Absent	0	None	Absent	0	None	Absent	0	None	Absent	0	None	Absent	0	None	Absent	0	None	Absent	0	None	Absent	0	None	Absent	0	None	Absent	0	None	Absent	0	None	Absent	0	None	Absent	0	None	Absent	0	None	Absent	0	None	Absent	0	None	Absent	0	None	Absent	0	None	Absent	0	None	Absent	0	None	Absent	0	None	Absent	0	None	Absent	0	None	Absent	0	None	Absent	0	None	Absent	0	None	Absent	0	None	Absent	0	None	Absent	0	None	Absent	0	None	Absent	0	None	Absent	0	None	Absent	0	None	Absent	0	None	Absent	0	None	Absent	0	None	Absent	0	None	Absent	0	None	Absent	0	None	Absent	0	None	Absent	0	None	Absent	0	None	Absent	0	None	Absent	0	None	Absent	0	None	Absent	0	None	Absent	0	None	Absent	0	None	Absent	0	None	Absent	0	None	Absent	0	None	Absent	0	None	Absent	0	None	Absent	0	None	Absent	0	None	Absent	0	None	Absent	0	None	Absent	0	None	Absent	0	None	Absent	0	None	Absent	0	None	Absent	0	None	Absent	0	None	Absent	0	None	Absent	0	None	Absent	0	None	Absent	0	None	Absent	0	None	Absent	0	None	Absent	0	None	Absent	0	None	Absent	0	None	Absent	0	None	Absent	0	None	Absent	0	None	Absent	0	None	Absent	0	None	Absent	0	None	Absent	0	None	Absent	0	None	Absent	0	None	Absent	0	None	Absent	0	None	Absent	0	None	Absent	0	None	Absent	0	None	Absent	0	None	Absent	0	None	Absent	0	None	Absent	0	None	Absent	0	None	Absent	0	None	Absent	0	None	Absent	0	None	Absent	0	None	Absent	0	None	Absent	0	None	Absent	0	None	Absent	0	None	Absent	0	None	Absent	0	None	Absent	0	None	Absent	0	None	Absent	0	None	Absent	0	None	Absent	0	None	Absent	0	None	Absent	0	None	Absent	0	None	Absent	0	None	Absent	0	None	Absent	0	None	Absent	0	None	Absent	0	None	Absent	0	None	Absent	0	None	Absent	0	None	Absent	0	None	Absent	0	None	Absent	0	None	Absent	0	None	Absent	0	None	Absent	0	None	Absent	0	None	Absent	0	None	Absent	0	None	Absent	0	None	Absent	0	None	Absent	0	None	Absent	0	None	Absent	0	None	Absent	0	None	Absent	0	None	Absent	0	None	Absent	0	None	Absent	0	None	Absent	0	None	Absent	0	None	Absent	0	None	Absent	0	None	Absent	0	None	Absent	0	None	Absent	0	None	Absent	0	None	Absent	0	None	Absent	0	None	Absent	0	None	Absent	0	None	Absent	0	None	Absent	0	None	Absent	0	None	Absent	0	None	Absent	0	None	Absent	0	None	Absent	0	None	Absent	0	None	Absent	0	None	Absent	0	None	Absent	0	None	Absent	0	None	Absent	0	None	Absent	0	None	Absent	0	None	Absent	0	None	Absent	0	None	Absent	0	None	Absent	0	None	Absent	0	None	Absent	0	None	Absent	0	None	Absent	0	None	Absent	0	None	Absent	0	None	Absent	0	None	Absent	0	None	Absent	0	None	Absent	0	None	Absent	0	None	Absent	0	None	Absent	0	None	Absent	0	None	Absent	0	None	Absent	0	None	Absent	0	None	Absent	0	None	Absent	0	None	Absent	0	None	Absent	0	None	Absent	0	None	Absent	0	None	Absent	0	None	Absent	0	None	Absent	0	None	Absent	0	None	Absent	0	None	Absent	0	None	Absent	0	None	Absent	0	None	Absent	0	None	Absent	0	None	Absent	0	None	Absent	0	None	Absent	0	None	Absent	0	None	Absent	0	None	Absent	0	None	Absent	0	None	Absent	0	None	Absent	0	None	Absent	0	None	Absent	0	None	Absent	0	None	Absent	0	None	Absent	0	None	Absent	0	None	Absent	0	None	Absent	0	None	Absent	0	None	Absent	0	None	Absent	0	None	Absent	0	None	Absent	0	None	Absent	0	None	Absent	0	None	Absent	0	None	Absent	0	None	Absent	0	None	Absent	0	None	Absent	0	None	Absent	0	None	Absent	0	None	Absent	0	None	Absent	0	None	Absent	0	None	Absent	0	None	Absent	0	None	Absent	0	None	Absent	0	None	Absent	0	None	Absent	0	None	Absent	0	None	Absent	0	None	Absent	0	None	Absent	0	None	Absent	0	None	Absent	0	None	Absent	0	None	Absent	0	None	Absent	0	None	Absent	0	None	Absent	0	None	Absent	0	None	Absent	0	None	Absent	0	None	Absent	0	None	Absent	0	None	Absent	0	None	Absent	0	None	Absent	0	None	Absent	0	None	Absent	0	None	Absent	0	None	Absent	0	None	Absent	0	None	Absent	0	None	Absent	0	None	Absent	0	None	Absent	0	None	Absent	0	None	Absent	0	None	Absent	0	None	Absent	0	None	Absent	0	None	Absent	0	None	Absent	0	None	Absent	0	None	Absent	0	None	Absent	0	None	Absent	0	None	Absent	0	None	Absent	0	None	Absent	0	None	Absent	0	None	Absent	0	None	Absent	0	None	Absent	0	None	Absent	0	None	Absent	0	None	Absent	0	None	Absent	0	None	Absent	0	None	Absent	0	None	Absent	0	None	Absent	0	None	Absent	0	None	Absent	0	None	Absent	0	None	Absent	0	None	Absent	0	None	Absent	0	None	Absent	0	None	Absent	0	None	Absent	0	None	Absent	0	None	Absent	0	None	Absent	0	None	Absent	0	None	Absent	0	None	Absent	0	None	Absent	0	None	Absent	0	None	Absent	0	None	Absent	0	None	Absent	0	None	Absent	0	None	Absent	0	None	Absent	0	None	Absent	0	None	Absent	0	None	Absent	0	None	Absent	0	None	Absent	0	None	Absent	0	None	Absent	0	None	Absent	0	None	Absent	0	None	Absent	0	None	Absent	0	None	Absent	0	None	Absent	0	None	Absent	0	None	Absent	0	None	Absent	0	None	Absent	0	None	Absent	0	None	Absent	0	None	Absent	0	None	Absent	0	None	Absent	0	None	Absent	0	None	Absent	0	None	Absent	0	None	Absent	0	None	Absent	0	None	Absent	0	None	Absent	0	None	Absent	0	None	Absent	0	None	Absent	0	None	Absent	0	None	Absent	0	None	Absent	0	None	Absent	0	None	Absent	0	None	Absent	0	None	Absent	0	None	Absent	0	None	Absent	0	None	Absent	0	None	Absent	0	None	Absent	0	None	Absent	0	None	Absent	0	None	Absent	0	None	Absent	0	None	Absent	0	None	Absent	0	None	Absent	0	None	Absent	0	None	Absent	0	None	Absent	0	None	Absent	0	None	Absent	0	None	Absent	0	None	Absent	0	None	Absent	0	None	Absent	0	None	Absent	0	None	Absent	0	None	Absent	0	None	Absent	0	None	Absent	0	None	Absent	0	None	Absent	0	None	Absent	0	None	Absent	0	None	Absent	0	None	Absent	0	None	Absent	0	None	Absent	0	None	Absent	0	None	Absent	0	None	Absent	0	None	Absent	0	None	Absent	0	None	Absent	0	None	Absent	0	None	Absent	0	None	Absent	0	None	Absent	0	None	Absent	0	None	Absent	0	None	Absent	0	None	Absent	0	None	Absent	0	None	Absent	0	None	Absent	0	None	Absent	0	None	Absent	0	None	Absent	0	None	Absent	0	None	Absent	0	None	Absent	0	None	Absent	0	None	Absent	0	None	Absent	0	None	Absent	0	None	Absent	0	None	Absent	0	None	Absent	0	None	Absent	0	None	Absent	0	None	Absent	0	None	Absent	0	None	Absent	0	None	Absent	0	None	Absent	0	None	Absent	0	None	Absent	0	None	Absent	0	None	Absent	0	None	Absent	0	None	Absent	0	None	Absent	0	None	Absent	0	None	Absent	0	None	Absent	0	None	Absent	0	None	Absent	0	None	Absent	0	None	Absent	0	None	Absent	0	None	Absent	0	None	Absent	0	None	Absent	0	None	Absent	0	None	Absent	0	None	Absent	0	None	Absent	0	None	Absent	0	None	Absent	0	None	Absent	0	None	Absent	0	None	Absent	0	None	Absent	0	None	Absent	0	None	Absent	0	None	Absent	0	None	Absent	0	None	Absent	0	None	Absent	0	None	Absent	0	None	Absent	0	None	Absent	0	None	Absent	0	None	Absent	0	None	Absent	0	None	Absent	0	None	Absent	0	None	Absent	0	None	Absent	0	None	Absent	0	None	Absent	0	None	Absent	0	None	Absent	0	None	Absent	0	None	Absent	0	None	Absent	0	None	Absent	0	None	Absent	0	None	Absent	0	None	Absent	0	None	Absent	0	None	Absent	0	None	Absent	0	None	Absent	0	None	Absent	0	None	Absent	0	None	Absent	0	None	Absent	0	None	Absent	0	None	Absent	0	None	Absent	0	None	Absent	0	None	Absent	0	None	Absent	0	None	Absent	0	None	Absent	0	None	Absent	0	None	Absent	0	None	Absent	0	None	Absent	0	None	Absent	0	None	Absent	0	None	Absent	0	None	Absent	0	None	Absent	0	None	Absent	0	None	Absent	0	None	Absent	0	None	Absent	0	None	Absent	0	None	Absent	0	None	Absent	0	None	Absent	0	None	Absent	0	None	Absent	0	None	Absent	0	None	Absent	0	None	Absent	0	None	Absent	0	None	Absent	0	None	Absent	0	None	Absent	0	None	Absent	0	None	Absent	0	None	Absent	0	None	Absent	0	None	Absent	0	None	Absent	0	None	Absent	0	None	Absent	0	None	Absent	0	None	Absent	0	None	Absent	0	None	Absent	0	None	Absent	0	None	Absent	0	None	Absent	0	None	Absent	0	None	Absent	0	None	Absent	0	None	Absent	0	None	Absent	0	None	Absent	0	None	Absent	0	None	Absent	0	None	Absent	0	None	Absent	0	None	Absent	0	None	Absent	0	None	Absent	0	None	Absent	0	None	Absent	0	None	Absent	0	None	Absent	0	None	Absent	0	None	Absent	0	None	Absent	0	None	Absent	0	None	Absent	0	None	Absent	0	None	Absent	0	None	Absent	0	None	Absent	0	None	Absent	0	None	Absent	0	None	Absent	0	None	Absent	0	None	Absent	0	None	Absent	0	None	Absent	0	None	Absent	0	None	Absent	0	None	Absent	0	None	Absent	0	None	Absent	0	None	Absent	0	None	Absent	0	None	Absent	0	None	Absent	0	None	Absent	0	None	Absent	0	None	Absent	0	None	Absent	0	None	Absent	0	None	Absent	0	None	Absent	0	None	Absent	0	None	Absent	0	None	Absent	0	None	Absent	0	None	Absent	0	None	Absent	0	None	Absent	0	None	Absent	0	None	Absent	0	None	Absent	0	None	Absent	0	None	Absent	0	None	Absent	0	None	Absent	0	None	Absent	0	None	Absent	0	None	Absent	0	None	Absent	0	None	Absent	0	None	Absent	0	None	Absent	0	None	Absent	0	None	Absent	0	None	Absent	0	None	Absent	0	None	Absent	0	None	Absent	0	None	Absent	0	None	Absent	0	None	Absent	0	None	Absent	0	None	Absent	0	None	Absent	0	None	Absent	0	None	Absent	0	None	Absent	0	None	Absent	0	None	Absent	0	None	Absent	0	None	Absent	0	None
Aromatics degradation	Benzoyl-CoA reduction	bcrC	benzoyl-CoA reductase subunit C	K04112.hmm	K04112	cyclohexa-1,5-diene-1-carbonyl-CoA + oxidized ferredoxin + 2 ADP + 2 phosphate = benzoyl-CoA + reduced ferredoxin + 2 ATP + 2 H2O [RN:R02451]	cyclohexa-1,5-diene-1-carbonyl-CoA; oxidized ferredoxin; ADP; phosphate	benzoyl-CoA; reduced ferredoxin; ATP; H2O	354.13|full	Absent	0	None	Absent	0	None	Absent	0	None	Absent	0	None	Absent	0	None	Absent	0	None	Absent	0	None	Absent	0	None	Absent	0	None	Absent	0	None	Absent	0	None	Absent	0	None	Absent	0	None	Absent	0	None	Absent	0	None	Absent	0	None	Absent	0	None	Absent	0	None	Absent	0	None	Absent	0	None	Absent	0	None	Present	1	Co_EGoM_bin42_000000000088_4	Absent	0	None	Absent	0	None	Absent	0	None	Absent	0	None	Absent	0	None	Absent	0	None	Absent	0	None	Absent	0	None	Absent	0	None	Absent	0	None	Absent	0	None	Absent	0	None	Absent	0	None	Absent	0	None	Present	1	Co_EGoM_bin72_000000000004_4	Absent	0	None	Absent	0	None	Absent	0	None	Absent	0	None	Absent	0	None	Absent	0	None	Absent	0	None	Absent	0	None	Absent	0	None	Absent	0	None	Absent	0	None	Absent	0	None	Absent	0	None	Absent	0	None	Absent	0	None	Absent	0	None	Absent	0	None	Absent	0	None	Absent	0	None	Absent	0	None	Absent	0	None	Absent	0	None	Absent	0	None	Absent	0	None	Absent	0	None	Absent	0	None	Absent	0	None	Absent	0	None	Absent	0	None	Absent	0	None	Absent	0	None	Absent	0	None	Absent	0	None	Absent	0	None	Absent	0	None	Absent	0	None	Absent	0	None	Present	1	Co_S11_320_000000000107_8	Absent	0	None	Absent	0	None	Absent	0	None	Absent	0	None	Absent	0	None	Absent	0	None	Present	1	Co_S11_363_000000000147_5	Absent	0	None	Absent	0	None	Absent	0	None	Absent	0	None	Absent	0	None	Absent	0	None	Absent	0	None	Absent	0	None	Absent	0	None	Absent	0	None	Absent	0	None	Absent	0	None	Absent	0	None	Absent	0	None	Present	1	Co_S11_501_000000000201_9	Absent	0	None	Absent	0	None	Absent	0	None	Absent	0	None	Present	1	Co_S11_540_000000000109_3	Absent	0	None	Absent	0	None	Absent	0	None	Absent	0	None	Absent	0	None	Absent	0	None	Absent	0	None	Absent	0	None	Absent	0	None	Absent	0	None	Absent	0	None	Absent	0	None	Absent	0	None	Absent	0	None	Absent	0	None	Absent	0	None	Absent	0	None	Absent	0	None	Absent	0	None	Absent	0	None	Absent	0	None	Absent	0	None	Absent	0	None	Absent	0	None	Absent	0	None	Present	1	Co_S11_743_000000000200_10	Absent	0	None	Absent	0	None	Absent	0	None	Absent	0	None	Absent	0	None	Absent	0	None	Present	1	Co_S11_805_000000000365_2	Absent	0	None	Absent	0	None	Absent	0	None	Absent	0	None	Absent	0	None	Absent	0	None	Absent	0	None	Present	1	Co_S11_846_000000000833_1	Absent	0	None	Absent	0	None	Absent	0	None	Absent	0	None	Absent	0	None	Present	1	Co_S11_888_000000000254_9	Absent	0	None	Absent	0	None	Absent	0	None	Absent	0	None	Absent	0	None	Absent	0	None	Absent	0	None	Absent	0	None	Absent	0	None	Absent	0	None	Absent	0	None	Absent	0	None	Absent	0	None	Absent	0	None	Absent	0	None	Present	1	E26_bin7_000000000176_9	Absent	0	None	Absent	0	None	Absent	0	None	Present	1	E29_bin17_000000000010_69	Present	1	E29_bin26_000000000164_4	Absent	0	None	Absent	0	None	Absent	0	None	Absent	0	None	Absent	0	None	Absent	0	None	Absent	0	None	Absent	0	None	Absent	0	None	Present	1	E44_bin1_000000000198_3	Absent	0	None	Absent	0	None	Present	1	E44_bin15_000000000048_2	Absent	0	None	Absent	0	None	Absent	0	None	Absent	0	None	Absent	0	None	Absent	0	None	Present	1	E44_bin31_000000000091_4	Absent	0	None	Absent	0	None	Absent	0	None	Absent	0	None	Present	1	E44_bin5_000000000010_18	Absent	0	None	Absent	0	None	Absent	0	None	Absent	0	None	Absent	0	None	Absent	0	None	Absent	0	None	Absent	0	None	Absent	0	None	Absent	0	None	Absent	0	None	Absent	0	None	Absent	0	None	Absent	0	None	Absent	0	None	Absent	0	None	Absent	0	None	Absent	0	None	Absent	0	None	Absent	0	None	Absent	0	None	Absent	0	None	Absent	0	None	Present	1	HMR17_10_000000000207_1	Absent	0	None	Present	1	HMR17_12_000000000033_3	Absent	0	None	Absent	0	None	Absent	0	None	Absent	0	None	Absent	0	None	Present	1	HMR17_20_000000000302_2	Absent	0	None	Absent	0	None	Absent	0	None	Absent	0	None	Absent	0	None	Absent	0	None	Absent	0	None	Absent	0	None	Absent	0	None	Absent	0	None	Absent	0	None	Absent	0	None	Absent	0	None	Absent	0	None	Absent	0	None	Absent	0	None	Absent	0	None	Absent	0	None	Absent	0	None	Absent	0	None	Absent	0	None	Absent	0	None	Absent	0	None	Absent	0	None	Absent	0	None	Absent	0	None	Absent	0	None	Absent	0	None	Absent	0	None	Absent	0	None	Absent	0	None	Absent	0	None	Absent	0	None	Absent	0	None	Absent	0	None	Absent	0	None	Absent	0	None	Absent	0	None	Absent	0	None	Absent	0	None	Absent	0	None	Absent	0	None	Absent	0	None	Absent	0	None	Absent	0	None	Absent	0	None	Absent	0	None	Absent	0	None	Absent	0	None	Absent	0	None	Absent	0	None	Absent	0	None	Absent	0	None	Absent	0	None	Absent	0	None	Absent	0	None	Absent	0	None	Absent	0	None	Absent	0	None	Absent	0	None	Absent	0	None	Absent	0	None	Absent	0	None	Absent	0	None	Absent	0	None	Absent	0	None	Absent	0	None	Absent	0	None	Absent	0	None	Absent	0	None	Absent	0	None	Absent	0	None	Absent	0	None	Absent	0	None	Absent	0	None	Present	1	HMR21_11_000000000495_1	Absent	0	None	Absent	0	None	Absent	0	None	Present	1	HMR21_28_000000000072_3	Absent	0	None	Absent	0	None	Absent	0	None	Absent	0	None	Absent	0	None	Absent	0	None	Present	1	HMR22_2_000000000241_4	Absent	0	None	Absent	0	None	Present	1	HMR22_8_000000000074_15	Absent	0	None	Absent	0	None	Absent	0	None	Absent	0	None	Absent	0	None	Absent	0	None	Absent	0	None	Absent	0	None	Absent	0	None	Absent	0	None	Absent	0	None	Present	1	HMR24_10_000000000084_12	Absent	0	None	Absent	0	None	Absent	0	None	Absent	0	None	Absent	0	None	Absent	0	None	Absent	0	None	Absent	0	None	Absent	0	None	Absent	0	None	Absent	0	None	Present	1	HMR25_4_000000000136_2	Present	1	HMR25_5_000000000253_2	Absent	0	None	Absent	0	None	Absent	0	None	Absent	0	None	Absent	0	None	Absent	0	None	Present	1	HMR26_2_000000000034_3	Absent	0	None	Absent	0	None	Absent	0	None	Absent	0	None	Absent	0	None	Absent	0	None	Absent	0	None	Present	1	HMR26_6_000000000017_16	Absent	0	None	Absent	0	None	Absent	0	None	Absent	0	None	Absent	0	None	Absent	0	None	Absent	0	None	Absent	0	None	Absent	0	None	Absent	0	None	Absent	0	None	Absent	0	None	Absent	0	None	Absent	0	None	Absent	0	None	Absent	0	None	Absent	0	None	Absent	0	None	Absent	0	None	Absent	0	None	Absent	0	None	Absent	0	None	Absent	0	None	Absent	0	None	Absent	0	None	Absent	0	None	Absent	0	None	Absent	0	None	Absent	0	None	Absent	0	None	Absent	0	None	Absent	0	None	Present	1	HY4_Co_1_000000000042_11	Absent	0	None	Absent	0	None	Absent	0	None	Absent	0	None	Absent	0	None	Absent	0	None	Absent	0	None	Absent	0	None	Absent	0	None	Absent	0	None	Absent	0	None	Absent	0	None	Absent	0	None	Absent	0	None	Present	1	HY4_Co_43_000000000055_6	Absent	0	None	Absent	0	None	Absent	0	None	Absent	0	None	Absent	0	None	Absent	0	None	Absent	0	None	Present	1	HY4_Co_56_000000000031_8	Present	1	HY4_Co_57_000000000337_2	Absent	0	None	Absent	0	None	Absent	0	None	Absent	0	None	Absent	0	None	Absent	0	None	Absent	0	None	Absent	0	None	Absent	0	None	Absent	0	None	Absent	0	None	Absent	0	None	Absent	0	None	Absent	0	None	Absent	0	None	Absent	0	None	Absent	0	None	Absent	0	None	Absent	0	None	Absent	0	None	Absent	0	None	Absent	0	None	Present	1	HY4_GJ_10_10_000000000050_5	Absent	0	None	Absent	0	None	Absent	0	None	Absent	0	None	Absent	0	None	Absent	0	None	Absent	0	None	Absent	0	None	Absent	0	None	Absent	0	None	Absent	0	None	Absent	0	None	Absent	0	None	Absent	0	None	Absent	0	None	Absent	0	None	Absent	0	None	Absent	0	None	Absent	0	None	Absent	0	None	Present	1	HY4_GJ_9_16_000000000476_2	Absent	0	None	Absent	0	None	Absent	0	None	Absent	0	None	Present	1	HY4_GJ_9_22_000000000192_3	Absent	0	None	Absent	0	None	Absent	0	None	Absent	0	None	Absent	0	None	Absent	0	None	Absent	0	None	Absent	0	None	Absent	0	None	Absent	0	None	Absent	0	None	Absent	0	None	Absent	0	None	Absent	0	None	Absent	0	None	Absent	0	None	Absent	0	None	Absent	0	None	Absent	0	None	Absent	0	None	Present	1	S11_13_3_000000000034_9	Absent	0	None	Absent	0	None	Absent	0	None	Absent	0	None	Absent	0	None	Absent	0	None	Absent	0	None	Absent	0	None	Absent	0	None	Absent	0	None	Absent	0	None	Absent	0	None	Absent	0	None	Absent	0	None	Present	1	S11_1_27_000000000172_2	Present	1	S11_1_29_000000000034_5	Absent	0	None	Present	1	S11_1_34_000000000092_5	Absent	0	None	Absent	0	None	Absent	0	None	Absent	0	None	Absent	0	None	Absent	0	None	Absent	0	None	Absent	0	None	Absent	0	None	Absent	0	None	Absent	0	None	Absent	0	None	Absent	0	None	Present	1	S11_2_4_000000000002_22	Absent	0	None	Absent	0	None	Absent	0	None	Absent	0	None	Absent	0	None	Absent	0	None	Absent	0	None	Absent	0	None	Absent	0	None	Absent	0	None	Absent	0	None	Absent	0	None	Absent	0	None	Absent	0	None	Absent	0	None	Absent	0	None	Absent	0	None	Absent	0	None	Absent	0	None	Absent	0	None	Absent	0	None	Absent	0	None	Absent	0	None	Absent	0	None	Absent	0	None	Absent	0	None	Absent	0	None	Absent	0	None	Absent	0	None	Absent	0	None	Absent	0	None	Absent	0	None	Absent	0	None	Absent	0	None	Absent	0	None	Present	1	S11_5_48_000000000035_1	Absent	0	None	Absent	0	None	Absent	0	None	Absent	0	None	Absent	0	None	Absent	0	None	Absent	0	None	Absent	0	None	Absent	0	None	Absent	0	None	Absent	0	None	Absent	0	None	Absent	0	None	Absent	0	None	Absent	0	None	Absent	0	None	Absent	0	None	Absent	0	None	Absent	0	None	Absent	0	None	Absent	0	None	Absent	0	None	Absent	0	None	Absent	0	None	Absent	0	None	Absent	0	None	Absent	0	None	Absent	0	None	Absent	0	None	Absent	0	None	Absent	0	None	Absent	0	None	Absent	0	None	Absent	0	None	Absent	0	None	Absent	0	None	Absent	0	None	Absent	0	None	Absent	0	None	Absent	0	None	Absent	0	None	Absent	0	None	Absent	0	None	Absent	0	None	Absent	0	None	Absent	0	None	Absent	0	None	Absent	0	None	Absent	0	None	Absent	0	None	Absent	0	None	Absent	0	None	Absent	0	None	Absent	0	None	Absent	0	None	Absent	0	None	Absent	0	None	Absent	0	None	Absent	0	None	Absent	0	None	Absent	0	None	Absent	0	None	Absent	0	None	Absent	0	None	Absent	0	None	Absent	0	None	Absent	0	None	Absent	0	None	Absent	0	None	Absent	0	None	Present	1	SB_Co_122_000000000071_4	Absent	0	None	Absent	0	None	Absent	0	None	Absent	0	None	Absent	0	None	Absent	0	None	Absent	0	None	Absent	0	None	Absent	0	None	Absent	0	None	Absent	0	None	Absent	0	None	Absent	0	None	Absent	0	None	Absent	0	None	Absent	0	None	Absent	0	None	Absent	0	None	Absent	0	None	Absent	0	None	Absent	0	None	Absent	0	None	Absent	0	None	Absent	0	None	Absent	0	None	Absent	0	None	Absent	0	None	Absent	0	None	Absent	0	None	Absent	0	None	Absent	0	None	Absent	0	None	Absent	0	None	Absent	0	None	Absent	0	None	Absent	0	None	Absent	0	None	Absent	0	None	Absent	0	None	Absent	0	None	Absent	0	None	Absent	0	None	Absent	0	None	Absent	0	None	Absent	0	None	Absent	0	None	Absent	0	None	Absent	0	None	Absent	0	None	Absent	0	None	Absent	0	None	Absent	0	None	Absent	0	None	Absent	0	None	Absent	0	None	Absent	0	None	Absent	0	None	Absent	0	None	Absent	0	None	Present	1	SB_Co_224_000000000005_7	Absent	0	None	Absent	0	None	Absent	0	None	Absent	0	None	Absent	0	None	Absent	0	None	Absent	0	None	Absent	0	None	Absent	0	None	Absent	0	None	Absent	0	None	Absent	0	None	Absent	0	None	Absent	0	None	Absent	0	None	Absent	0	None	Absent	0	None	Absent	0	None	Absent	0	None	Absent	0	None	Absent	0	None	Absent	0	None	Absent	0	None	Absent	0	None	Absent	0	None	Absent	0	None	Absent	0	None	Absent	0	None	Absent	0	None	Absent	0	None	Absent	0	None	Absent	0	None	Absent	0	None	Absent	0	None	Absent	0	None	Absent	0	None	Present	1	SB_Co_31_000000000001_13	Absent	0	None	Absent	0	None	Absent	0	None	Absent	0	None	Absent	0	None	Absent	0	None	Absent	0	None	Absent	0	None	Absent	0	None	Absent	0	None	Absent	0	None	Absent	0	None	Absent	0	None	Absent	0	None	Absent	0	None	Absent	0	None	Absent	0	None	Absent	0	None	Absent	0	None	Absent	0	None	Absent	0	None	Absent	0	None	Present	1	SB_Co_61_000000000047_11	Absent	0	None	Absent	0	None	Absent	0	None	Absent	0	None	Absent	0	None	Absent	0	None	Absent	0	None	Absent	0	None	Absent	0	None	Absent	0	None	Absent	0	None	Absent	0	None	Absent	0	None	Absent	0	None	Absent	0	None	Absent	0	None	Absent	0	None	Absent	0	None	Absent	0	None	Absent	0	None	Absent	0	None	Absent	0	None	Absent	0	None	Present	1	SB_S1_bin1_000000000027_5	Absent	0	None	Absent	0	None	Absent	0	None	Absent	0	None	Absent	0	None	Present	1	SB_S1_bin3_000000000350_2	Absent	0	None	Absent	0	None	Absent	0	None	Absent	0	None	Absent	0	None	Absent	0	None	Absent	0	None	Absent	0	None	Absent	0	None	Absent	0	None	Absent	0	None	Absent	0	None	Absent	0	None	Absent	0	None	Absent	0	None	Absent	0	None	Absent	0	None	Absent	0	None	Absent	0	None	Absent	0	None	Absent	0	None	Absent	0	None	Present	1	SB_S2_bin48_000000000001_2	Absent	0	None	Absent	0	None	Absent	0	None	Absent	0	None	Absent	0	None	Absent	0	None	Absent	0	None	Absent	0	None	Absent	0	None	Absent	0	None	Absent	0	None	Absent	0	None	Present	1	SB_S3_bin19_000000000309_9	Absent	0	None	Absent	0	None	Absent	0	None	Absent	0	None	Absent	0	None	Absent	0	None	Absent	0	None	Absent	0	None	Absent	0	None	Absent	0	None	Absent	0	None	Absent	0	None	Absent	0	None	Absent	0	None	Absent	0	None	Absent	0	None	Absent	0	None	Absent	0	None	Absent	0	None	Absent	0	None	Absent	0	None	Absent	0	None	Absent	0	None	Absent	0	None	Absent	0	None	Absent	0	None	Absent	0	None	Absent	0	None	Absent	0	None	Absent	0	None	Absent	0	None	Absent	0	None	Absent	0	None	Present	1	SB_S6_bin18_000000000248_2	Absent	0	None	Absent	0	None	Absent	0	None	Absent	0	None	Absent	0	None	Absent	0	None	Absent	0	None	Absent	0	None	Absent	0	None	Absent	0	None	Absent	0	None	Absent	0	None	Absent	0	None	Absent	0	None	Absent	0	None	Absent	0	None	Absent	0	None	Absent	0	None	Absent	0	None	Absent	0	None	Absent	0	None	Absent	0	None	Absent	0	None	Absent	0	None	Absent	0	None	Absent	0	None	Absent	0	None	Absent	0	None	Absent	0	None	Absent	0	None	Absent	0	None	Absent	0	None	Absent	0	None	Absent	0	None	Absent	0	None	Absent	0	None	Absent	0	None	Absent	0	None	Absent	0	None	Absent	0	None	Absent	0	None	Absent	0	None	Absent	0	None	Absent	0	None	Absent	0	None	Absent	0	None	Absent	0	None	Absent	0	None	Absent	0	None	Absent	0	None	Absent	0	None	Absent	0	None	Absent	0	None	Absent	0	None	Absent	0	None	Present	1	SF_Co_bin_144_000000000405_1	Absent	0	None	Absent	0	None	Absent	0	None	Absent	0	None	Absent	0	None	Absent	0	None	Absent	0	None	Absent	0	None	Absent	0	None	Absent	0	None	Absent	0	None	Absent	0	None	Absent	0	None	Absent	0	None	Absent	0	None	Absent	0	None	Present	1	SF_Co_bin_2_000000000096_7	Absent	0	None	Absent	0	None	Absent	0	None	Absent	0	None	Absent	0	None	Absent	0	None	Absent	0	None	Absent	0	None	Absent	0	None	Present	1	SF_Co_bin_39_000000000002_28	Absent	0	None	Absent	0	None	Absent	0	None	Absent	0	None	Absent	0	None	Absent	0	None	Absent	0	None	Absent	0	None	Absent	0	None	Absent	0	None	Absent	0	None	Absent	0	None	Absent	0	None	Absent	0	None	Absent	0	None	Absent	0	None	Absent	0	None	Absent	0	None	Present	1	SF_Co_bin_66_000000000297_2	Absent	0	None	Absent	0	None	Absent	0	None	Absent	0	None	Absent	0	None	Absent	0	None	Absent	0	None	Absent	0	None	Absent	0	None	Absent	0	None	Absent	0	None	Absent	0	None	Absent	0	None	Absent	0	None	Absent	0	None	Absent	0	None	Absent	0	None	Absent	0	None	Absent	0	None	Absent	0	None	Absent	0	None	Absent	0	None	Absent	0	None	Absent	0	None	Absent	0	None	Absent	0	None	Absent	0	None	Absent	0	None	Absent	0	None	Absent	0	None	Absent	0	None	Absent	0	None	Absent	0	None	Absent	0	None	Absent	0	None	Absent	0	None	Absent	0	None	Absent	0	None	Absent	0	None	Absent	0	None	Absent	0	None	Absent	0	None	Absent	0	None	Absent	0	None	Absent	0	None	Absent	0	None	Present	1	SF_HDNA4_10_000000000112_3	Absent	0	None	Absent	0	None	Absent	0	None	Present	1	SF_HDNA4_23_000000000326_3	Absent	0	None	Absent	0	None	Absent	0	None	Absent	0	None	Absent	0	None	Absent	0	None	Absent	0	None	Absent	0	None	Absent	0	None	Absent	0	None	Absent	0	None	Absent	0	None	Absent	0	None	Absent	0	None	Absent	0	None	Absent	0	None	Absent	0	None	Absent	0	None	Absent	0	None	Absent	0	None	Absent	0	None	Absent	0	None	Present	1	SY_Active_Co146_000000000182_2	Absent	0	None	Absent	0	None	Absent	0	None	Absent	0	None	Absent	0	None	Absent	0	None	Absent	0	None	Absent	0	None	Absent	0	None	Absent	0	None	Present	1	SY_Active_Co226_000000000423_3	Absent	0	None	Absent	0	None	Absent	0	None	Absent	0	None	Absent	0	None	Absent	0	None	Absent	0	None	Absent	0	None	Absent	0	None	Absent	0	None	Present	1	SY_Active_Co275_000000000021_8	Absent	0	None	Absent	0	None	Absent	0	None	Absent	0	None	Absent	0	None	Absent	0	None	Absent	0	None	Absent	0	None	Absent	0	None	Absent	0	None	Absent	0	None	Absent	0	None	Absent	0	None	Absent	0	None	Absent	0	None	Absent	0	None	Present	2	SY_Active_Co337_000000000140_4,SY_Active_Co337_000000000041_7	Absent	0	None	Absent	0	None	Absent	0	None	Absent	0	None	Absent	0	None	Absent	0	None	Absent	0	None	Absent	0	None	Absent	0	None	Absent	0	None	Absent	0	None	Absent	0	None	Absent	0	None	Absent	0	None	Absent	0	None	Absent	0	None	Absent	0	None	Absent	0	None	Present	1	SY_Active_Co390_000000000081_8	Absent	0	None	Absent	0	None	Absent	0	None	Absent	0	None	Absent	0	None	Absent	0	None	Absent	0	None	Absent	0	None	Absent	0	None	Absent	0	None	Absent	0	None	Absent	0	None	Present	1	SY_Active_Co43_000000000033_9	Absent	0	None	Absent	0	None	Absent	0	None	Absent	0	None	Absent	0	None	Absent	0	None	Absent	0	None	Absent	0	None	Absent	0	None	Absent	0	None	Absent	0	None	Absent	0	None	Absent	0	None	Absent	0	None	Absent	0	None	Absent	0	None	Absent	0	None	Absent	0	None	Absent	0	None	Absent	0	None	Absent	0	None	Absent	0	None	Absent	0	None	Absent	0	None	Absent	0	None	Absent	0	None	Absent	0	None	Absent	0	None	Absent	0	None	Absent	0	None	Absent	0	None	Absent	0	None	Absent	0	None	Absent	0	None	Absent	0	None	Absent	0	None	Absent	0	None	Absent	0	None	Absent	0	None	Absent	0	None	Absent	0	None	Absent	0	None	Absent	0	None	Absent	0	None	Absent	0	None	Absent	0	None	Absent	0	None	Absent	0	None	Absent	0	None	Absent	0	None	Absent	0	None	Absent	0	None	Absent	0	None	Absent	0	None	Absent	0	None	Absent	0	None	Absent	0	None	Present	1	SY_Active_Co641_000000000209_4	Absent	0	None	Absent	0	None	Absent	0	None	Absent	0	None	Absent	0	None	Absent	0	None	Absent	0	None	Absent	0	None	Absent	0	None	Absent	0	None	Absent	0	None	Absent	0	None	Absent	0	None	Absent	0	None	Absent	0	None	Absent	0	None	Absent	0	None	Absent	0	None	Present	1	SY_Active_Co79_000000000034_1	Absent	0	None	Absent	0	None	Absent	0	None	Absent	0	None	Absent	0	None	Absent	0	None	Absent	0	None	Absent	0	None	Absent	0	None	Absent	0	None	Absent	0	None	Absent	0	None	Absent	0	None	Absent	0	None	Absent	0	None	Absent	0	None	Absent	0	None	Absent	0	None	Absent	0	None	Absent	0	None	Absent	0	None	Absent	0	None	Absent	0	None	Absent	0	None	Absent	0	None	Absent	0	None	Absent	0	None	Absent	0	None	Absent	0	None	Absent	0	None	Absent	0	None	Absent	0	None	Absent	0	None	Absent	0	None	Absent	0	None	Absent	0	None	Absent	0	None	Absent	0	None	Absent	0	None	Absent	0	None	Absent	0	None	Absent	0	None	Present	2	SY_S20_40_000000000053_1,SY_S20_40_000000000087_3	Absent	0	None	Absent	0	None	Absent	0	None	Absent	0	None	Absent	0	None	Absent	0	None	Absent	0	None	Absent	0	None	Absent	0	None	Absent	0	None	Absent	0	None	Absent	0	None	Absent	0	None	Absent	0	None	Absent	0	None	Absent	0	None	Absent	0	None	Absent	0	None	Absent	0	None	Absent	0	None	Absent	0	None	Absent	0	None	Absent	0	None	Absent	0	None	Absent	0	None	Absent	0	None	Absent	0	None	Absent	0	None	Absent	0	None	Present	2	SY_S25_24_000000000063_2,SY_S25_24_000000000116_2	Absent	0	None	Absent	0	None	Absent	0	None	Absent	0	None	Absent	0	None	Absent	0	None	Absent	0	None	Absent	0	None	Absent	0	None	Absent	0	None	Absent	0	None	Absent	0	None	Absent	0	None	Absent	0	None	Absent	0	None	Absent	0	None	Absent	0	None	Absent	0	None	Absent	0	None	Absent	0	None	Absent	0	None
Aromatics degradation	Benzoyl-CoA reduction	bcrB	benzoyl-CoA reductase subunit B	K04113.hmm	K04113	cyclohexa-1,5-diene-1-carbonyl-CoA + oxidized ferredoxin + 2 ADP + 2 phosphate = benzoyl-CoA + reduced ferredoxin + 2 ATP + 2 H2O [RN:R02451]	cyclohexa-1,5-diene-1-carbonyl-CoA; oxidized ferredoxin; ADP; phosphate	benzoyl-CoA; reduced ferredoxin; ATP; H2O	385.17|full	Absent	0	None	Absent	0	None	Absent	0	None	Absent	0	None	Absent	0	None	Absent	0	None	Absent	0	None	Absent	0	None	Present	1	Co_EGoM_bin22_000000000291_5	Absent	0	None	Absent	0	None	Absent	0	None	Absent	0	None	Absent	0	None	Absent	0	None	Absent	0	None	Present	1	Co_EGoM_bin32_000000000027_8	Absent	0	None	Absent	0	None	Absent	0	None	Absent	0	None	Present	3	Co_EGoM_bin42_000000000088_3,Co_EGoM_bin42_000000000024_5,Co_EGoM_bin42_000000000048_5	Absent	0	None	Absent	0	None	Absent	0	None	Absent	0	None	Absent	0	None	Absent	0	None	Absent	0	None	Absent	0	None	Absent	0	None	Absent	0	None	Absent	0	None	Absent	0	None	Absent	0	None	Absent	0	None	Present	2	Co_EGoM_bin72_000000000004_5,Co_EGoM_bin72_000000000112_3	Absent	0	None	Absent	0	None	Absent	0	None	Absent	0	None	Absent	0	None	Absent	0	None	Absent	0	None	Absent	0	None	Absent	0	None	Absent	0	None	Absent	0	None	Absent	0	None	Absent	0	None	Absent	0	None	Absent	0	None	Absent	0	None	Absent	0	None	Absent	0	None	Absent	0	None	Absent	0	None	Absent	0	None	Absent	0	None	Absent	0	None	Absent	0	None	Absent	0	None	Absent	0	None	Absent	0	None	Absent	0	None	Absent	0	None	Absent	0	None	Absent	0	None	Absent	0	None	Absent	0	None	Absent	0	None	Absent	0	None	Absent	0	None	Absent	0	None	Present	1	Co_S11_320_000000000107_7	Absent	0	None	Absent	0	None	Absent	0	None	Absent	0	None	Absent	0	None	Absent	0	None	Present	1	Co_S11_363_000000000147_4	Absent	0	None	Absent	0	None	Absent	0	None	Absent	0	None	Absent	0	None	Absent	0	None	Absent	0	None	Absent	0	None	Absent	0	None	Absent	0	None	Absent	0	None	Absent	0	None	Absent	0	None	Absent	0	None	Present	1	Co_S11_501_000000000201_8	Absent	0	None	Absent	0	None	Absent	0	None	Absent	0	None	Present	1	Co_S11_540_000000000109_4	Absent	0	None	Absent	0	None	Absent	0	None	Absent	0	None	Absent	0	None	Absent	0	None	Absent	0	None	Absent	0	None	Absent	0	None	Absent	0	None	Present	1	Co_S11_647_000000001053_1	Absent	0	None	Absent	0	None	Absent	0	None	Absent	0	None	Absent	0	None	Absent	0	None	Absent	0	None	Absent	0	None	Absent	0	None	Absent	0	None	Absent	0	None	Absent	0	None	Absent	0	None	Absent	0	None	Present	1	Co_S11_743_000000000200_9	Absent	0	None	Absent	0	None	Absent	0	None	Absent	0	None	Absent	0	None	Absent	0	None	Present	1	Co_S11_805_000000000025_1	Absent	0	None	Absent	0	None	Absent	0	None	Absent	0	None	Absent	0	None	Absent	0	None	Present	1	Co_S11_845_000000000585_2	Absent	0	None	Absent	0	None	Absent	0	None	Absent	0	None	Absent	0	None	Absent	0	None	Present	1	Co_S11_888_000000000254_8	Absent	0	None	Absent	0	None	Present	1	Co_S11_905_000000000715_2	Absent	0	None	Absent	0	None	Absent	0	None	Absent	0	None	Absent	0	None	Absent	0	None	Absent	0	None	Absent	0	None	Absent	0	None	Absent	0	None	Absent	0	None	Absent	0	None	Present	2	E26_bin7_000000000176_10,E26_bin7_000000000305_7	Absent	0	None	Absent	0	None	Absent	0	None	Present	1	E29_bin17_000000000010_68	Absent	0	None	Absent	0	None	Absent	0	None	Absent	0	None	Absent	0	None	Absent	0	None	Absent	0	None	Absent	0	None	Absent	0	None	Absent	0	None	Absent	0	None	Absent	0	None	Absent	0	None	Present	2	E44_bin15_000000000048_3,E44_bin15_000000000033_12	Absent	0	None	Absent	0	None	Absent	0	None	Absent	0	None	Absent	0	None	Absent	0	None	Present	3	E44_bin31_000000000008_5,E44_bin31_000000000091_3,E44_bin31_000000000180_4	Absent	0	None	Absent	0	None	Absent	0	None	Absent	0	None	Present	1	E44_bin5_000000000010_19	Absent	0	None	Absent	0	None	Absent	0	None	Absent	0	None	Absent	0	None	Absent	0	None	Present	1	GoM_cbin13_000000000034_3	Present	1	GoM_cbin17_000000000268_2	Present	1	GoM_cbin18_000000000448_2	Absent	0	None	Absent	0	None	Absent	0	None	Absent	0	None	Absent	0	None	Absent	0	None	Absent	0	None	Absent	0	None	Absent	0	None	Absent	0	None	Absent	0	None	Absent	0	None	Absent	0	None	Absent	0	None	Present	1	HMR17_10_000000000207_2	Absent	0	None	Present	1	HMR17_12_000000000033_2	Absent	0	None	Absent	0	None	Absent	0	None	Absent	0	None	Absent	0	None	Absent	0	None	Absent	0	None	Absent	0	None	Present	1	HMR17_23_000000000949_1	Absent	0	None	Absent	0	None	Absent	0	None	Absent	0	None	Absent	0	None	Absent	0	None	Absent	0	None	Absent	0	None	Absent	0	None	Absent	0	None	Absent	0	None	Absent	0	None	Absent	0	None	Absent	0	None	Absent	0	None	Absent	0	None	Absent	0	None	Absent	0	None	Absent	0	None	Absent	0	None	Absent	0	None	Absent	0	None	Absent	0	None	Absent	0	None	Absent	0	None	Absent	0	None	Absent	0	None	Absent	0	None	Absent	0	None	Absent	0	None	Absent	0	None	Absent	0	None	Absent	0	None	Absent	0	None	Absent	0	None	Present	1	HMR19_15_000000000023_2	Absent	0	None	Absent	0	None	Absent	0	None	Absent	0	None	Absent	0	None	Absent	0	None	Absent	0	None	Absent	0	None	Present	1	HMR19_9_000000000092_5	Absent	0	None	Absent	0	None	Absent	0	None	Absent	0	None	Absent	0	None	Absent	0	None	Absent	0	None	Absent	0	None	Absent	0	None	Absent	0	None	Absent	0	None	Absent	0	None	Absent	0	None	Absent	0	None	Absent	0	None	Absent	0	None	Absent	0	None	Absent	0	None	Absent	0	None	Absent	0	None	Absent	0	None	Absent	0	None	Absent	0	None	Absent	0	None	Absent	0	None	Absent	0	None	Absent	0	None	Present	1	HMR21_11_000000000548_2	Absent	0	None	Absent	0	None	Absent	0	None	Present	1	HMR21_28_000000000138_3	Absent	0	None	Absent	0	None	Absent	0	None	Absent	0	None	Absent	0	None	Absent	0	None	Present	1	HMR22_2_000000000241_3	Absent	0	None	Absent	0	None	Present	1	HMR22_8_000000000074_16	Absent	0	None	Absent	0	None	Absent	0	None	Absent	0	None	Absent	0	None	Absent	0	None	Absent	0	None	Absent	0	None	Absent	0	None	Absent	0	None	Absent	0	None	Present	1	HMR24_10_000000000084_14	Absent	0	None	Absent	0	None	Absent	0	None	Absent	0	None	Absent	0	None	Absent	0	None	Absent	0	None	Absent	0	None	Absent	0	None	Absent	0	None	Absent	0	None	Present	1	HMR25_4_000000000214_4	Present	1	HMR25_5_000000000253_1	Absent	0	None	Absent	0	None	Absent	0	None	Absent	0	None	Absent	0	None	Absent	0	None	Present	1	HMR26_2_000000000034_2	Absent	0	None	Absent	0	None	Absent	0	None	Absent	0	None	Absent	0	None	Absent	0	None	Absent	0	None	Present	1	HMR26_6_000000000017_15	Absent	0	None	Absent	0	None	Absent	0	None	Absent	0	None	Absent	0	None	Absent	0	None	Absent	0	None	Absent	0	None	Absent	0	None	Absent	0	None	Absent	0	None	Absent	0	None	Absent	0	None	Absent	0	None	Absent	0	None	Absent	0	None	Absent	0	None	Absent	0	None	Absent	0	None	Absent	0	None	Absent	0	None	Absent	0	None	Absent	0	None	Absent	0	None	Absent	0	None	Absent	0	None	Absent	0	None	Absent	0	None	Absent	0	None	Absent	0	None	Absent	0	None	Absent	0	None	Present	1	HY4_Co_1_000000000042_12	Absent	0	None	Present	2	HY4_Co_18_000000000057_2,HY4_Co_18_000000000185_2	Absent	0	None	Absent	0	None	Absent	0	None	Absent	0	None	Absent	0	None	Absent	0	None	Absent	0	None	Absent	0	None	Present	1	HY4_Co_32_000000000127_6	Present	1	HY4_Co_33_000000000204_2	Absent	0	None	Absent	0	None	Present	1	HY4_Co_43_000000000055_7	Absent	0	None	Absent	0	None	Absent	0	None	Absent	0	None	Absent	0	None	Absent	0	None	Absent	0	None	Present	1	HY4_Co_56_000000000031_7	Present	1	HY4_Co_57_000000000546_8	Absent	0	None	Absent	0	None	Absent	0	None	Absent	0	None	Present	1	HY4_Co_67_000000000389_2	Absent	0	None	Absent	0	None	Present	1	HY4_Co_75_000000000204_2	Absent	0	None	Absent	0	None	Absent	0	None	Absent	0	None	Absent	0	None	Absent	0	None	Absent	0	None	Absent	0	None	Absent	0	None	Absent	0	None	Absent	0	None	Absent	0	None	Absent	0	None	Present	1	HY4_GA_6_5_000000000412_2	Present	1	HY4_GJ_10_10_000000000050_4	Absent	0	None	Absent	0	None	Absent	0	None	Absent	0	None	Absent	0	None	Absent	0	None	Absent	0	None	Absent	0	None	Absent	0	None	Absent	0	None	Present	1	HY4_GJ_10_4_000000000599_2	Absent	0	None	Absent	0	None	Absent	0	None	Absent	0	None	Absent	0	None	Absent	0	None	Absent	0	None	Absent	0	None	Absent	0	None	Absent	0	None	Absent	0	None	Absent	0	None	Absent	0	None	Absent	0	None	Absent	0	None	Absent	0	None	Absent	0	None	Present	1	HY4_GJ_9_8_000000000410_2	Absent	0	None	Absent	0	None	Absent	0	None	Absent	0	None	Absent	0	None	Absent	0	None	Absent	0	None	Absent	0	None	Absent	0	None	Absent	0	None	Absent	0	None	Absent	0	None	Absent	0	None	Absent	0	None	Absent	0	None	Absent	0	None	Present	1	S11_13_28_000000000053_17	Present	1	S11_13_3_000000000034_8	Absent	0	None	Absent	0	None	Absent	0	None	Absent	0	None	Absent	0	None	Absent	0	None	Absent	0	None	Absent	0	None	Absent	0	None	Absent	0	None	Absent	0	None	Absent	0	None	Absent	0	None	Absent	0	None	Present	1	S11_1_27_000000000226_1	Present	1	S11_1_29_000000000034_6	Absent	0	None	Present	1	S11_1_34_000000000092_4	Absent	0	None	Absent	0	None	Absent	0	None	Absent	0	None	Absent	0	None	Absent	0	None	Absent	0	None	Absent	0	None	Absent	0	None	Absent	0	None	Absent	0	None	Absent	0	None	Present	1	S11_2_29_000000000685_1	Present	1	S11_2_4_000000000002_21	Absent	0	None	Absent	0	None	Absent	0	None	Absent	0	None	Absent	0	None	Absent	0	None	Absent	0	None	Absent	0	None	Absent	0	None	Present	1	S11_3_34_000000000032_2	Absent	0	None	Absent	0	None	Present	1	S11_3_47_000000000197_1	Absent	0	None	Absent	0	None	Absent	0	None	Absent	0	None	Absent	0	None	Absent	0	None	Absent	0	None	Absent	0	None	Absent	0	None	Absent	0	None	Absent	0	None	Absent	0	None	Absent	0	None	Absent	0	None	Absent	0	None	Absent	0	None	Absent	0	None	Absent	0	None	Absent	0	None	Absent	0	None	Absent	0	None	Absent	0	None	Absent	0	None	Absent	0	None	Absent	0	None	Absent	0	None	Absent	0	None	Absent	0	None	Absent	0	None	Absent	0	None	Absent	0	None	Absent	0	None	Absent	0	None	Absent	0	None	Absent	0	None	Absent	0	None	Absent	0	None	Absent	0	None	Absent	0	None	Absent	0	None	Absent	0	None	Absent	0	None	Absent	0	None	Absent	0	None	Absent	0	None	Absent	0	None	Absent	0	None	Absent	0	None	Absent	0	None	Absent	0	None	Absent	0	None	Absent	0	None	Absent	0	None	Absent	0	None	Absent	0	None	Absent	0	None	Absent	0	None	Absent	0	None	Absent	0	None	Absent	0	None	Absent	0	None	Absent	0	None	Absent	0	None	Absent	0	None	Absent	0	None	Absent	0	None	Absent	0	None	Present	1	S11_8_28_000000000054_5	Absent	0	None	Absent	0	None	Absent	0	None	Absent	0	None	Absent	0	None	Absent	0	None	Absent	0	None	Absent	0	None	Absent	0	None	Absent	0	None	Absent	0	None	Absent	0	None	Absent	0	None	Absent	0	None	Absent	0	None	Absent	0	None	Absent	0	None	Absent	0	None	Absent	0	None	Absent	0	None	Absent	0	None	Absent	0	None	Absent	0	None	Absent	0	None	Absent	0	None	Absent	0	None	Absent	0	None	Absent	0	None	Absent	0	None	Absent	0	None	Absent	0	None	Absent	0	None	Absent	0	None	Absent	0	None	Absent	0	None	Absent	0	None	Absent	0	None	Absent	0	None	Absent	0	None	Absent	0	None	Absent	0	None	Absent	0	None	Absent	0	None	Absent	0	None	Absent	0	None	Absent	0	None	Absent	0	None	Absent	0	None	Absent	0	None	Absent	0	None	Absent	0	None	Absent	0	None	Absent	0	None	Absent	0	None	Absent	0	None	Absent	0	None	Absent	0	None	Absent	0	None	Absent	0	None	Absent	0	None	Absent	0	None	Absent	0	None	Absent	0	None	Absent	0	None	Absent	0	None	Absent	0	None	Absent	0	None	Absent	0	None	Absent	0	None	Absent	0	None	Absent	0	None	Absent	0	None	Absent	0	None	Absent	0	None	Absent	0	None	Absent	0	None	Absent	0	None	Absent	0	None	Absent	0	None	Absent	0	None	Absent	0	None	Absent	0	None	Absent	0	None	Absent	0	None	Absent	0	None	Present	1	SB_Co_224_000000000005_8	Absent	0	None	Absent	0	None	Present	1	SB_Co_230_000000000236_4	Present	1	SB_Co_231_000000000060_6	Absent	0	None	Absent	0	None	Absent	0	None	Absent	0	None	Absent	0	None	Absent	0	None	Absent	0	None	Absent	0	None	Absent	0	None	Absent	0	None	Absent	0	None	Absent	0	None	Absent	0	None	Absent	0	None	Absent	0	None	Absent	0	None	Absent	0	None	Absent	0	None	Absent	0	None	Absent	0	None	Absent	0	None	Absent	0	None	Absent	0	None	Absent	0	None	Absent	0	None	Absent	0	None	Absent	0	None	Absent	0	None	Absent	0	None	Absent	0	None	Absent	0	None	Absent	0	None	Present	1	SB_Co_31_000000000001_12	Absent	0	None	Absent	0	None	Absent	0	None	Absent	0	None	Absent	0	None	Absent	0	None	Absent	0	None	Absent	0	None	Absent	0	None	Absent	0	None	Absent	0	None	Absent	0	None	Absent	0	None	Absent	0	None	Absent	0	None	Absent	0	None	Absent	0	None	Absent	0	None	Absent	0	None	Absent	0	None	Absent	0	None	Absent	0	None	Present	1	SB_Co_61_000000000047_10	Absent	0	None	Absent	0	None	Absent	0	None	Absent	0	None	Absent	0	None	Absent	0	None	Absent	0	None	Absent	0	None	Absent	0	None	Absent	0	None	Absent	0	None	Absent	0	None	Absent	0	None	Absent	0	None	Absent	0	None	Absent	0	None	Absent	0	None	Absent	0	None	Absent	0	None	Absent	0	None	Absent	0	None	Absent	0	None	Absent	0	None	Present	1	SB_S1_bin1_000000000027_4	Absent	0	None	Absent	0	None	Absent	0	None	Absent	0	None	Absent	0	None	Absent	0	None	Absent	0	None	Absent	0	None	Absent	0	None	Absent	0	None	Absent	0	None	Absent	0	None	Absent	0	None	Absent	0	None	Absent	0	None	Absent	0	None	Absent	0	None	Absent	0	None	Absent	0	None	Absent	0	None	Absent	0	None	Absent	0	None	Absent	0	None	Absent	0	None	Absent	0	None	Absent	0	None	Absent	0	None	Absent	0	None	Present	1	SB_S2_bin48_000000000001_5	Absent	0	None	Absent	0	None	Absent	0	None	Absent	0	None	Absent	0	None	Absent	0	None	Absent	0	None	Absent	0	None	Absent	0	None	Absent	0	None	Present	1	SB_S3_bin12_000000000530_2	Absent	0	None	Absent	0	None	Absent	0	None	Absent	0	None	Absent	0	None	Absent	0	None	Absent	0	None	Absent	0	None	Absent	0	None	Absent	0	None	Absent	0	None	Absent	0	None	Absent	0	None	Absent	0	None	Absent	0	None	Absent	0	None	Absent	0	None	Absent	0	None	Absent	0	None	Absent	0	None	Absent	0	None	Absent	0	None	Absent	0	None	Absent	0	None	Absent	0	None	Absent	0	None	Absent	0	None	Absent	0	None	Absent	0	None	Absent	0	None	Absent	0	None	Absent	0	None	Absent	0	None	Absent	0	None	Absent	0	None	Absent	0	None	Absent	0	None	Absent	0	None	Absent	0	None	Absent	0	None	Absent	0	None	Absent	0	None	Absent	0	None	Present	1	SB_S7_bin22_000000000079_11	Absent	0	None	Absent	0	None	Absent	0	None	Absent	0	None	Absent	0	None	Absent	0	None	Absent	0	None	Absent	0	None	Absent	0	None	Absent	0	None	Absent	0	None	Absent	0	None	Absent	0	None	Absent	0	None	Absent	0	None	Absent	0	None	Absent	0	None	Absent	0	None	Absent	0	None	Absent	0	None	Absent	0	None	Absent	0	None	Absent	0	None	Absent	0	None	Absent	0	None	Absent	0	None	Absent	0	None	Absent	0	None	Absent	0	None	Absent	0	None	Absent	0	None	Absent	0	None	Absent	0	None	Present	1	SF_Co_bin_123_000000000032_6	Absent	0	None	Absent	0	None	Absent	0	None	Absent	0	None	Absent	0	None	Absent	0	None	Absent	0	None	Absent	0	None	Absent	0	None	Absent	0	None	Absent	0	None	Absent	0	None	Absent	0	None	Present	1	SF_Co_bin_144_000000000706_1	Absent	0	None	Absent	0	None	Absent	0	None	Absent	0	None	Absent	0	None	Absent	0	None	Absent	0	None	Absent	0	None	Absent	0	None	Absent	0	None	Absent	0	None	Absent	0	None	Absent	0	None	Absent	0	None	Absent	0	None	Present	1	SF_Co_bin_18_000000000339_1	Present	1	SF_Co_bin_2_000000000096_6	Absent	0	None	Absent	0	None	Absent	0	None	Absent	0	None	Absent	0	None	Absent	0	None	Absent	0	None	Absent	0	None	Present	1	SF_Co_bin_37_000000000357_2	Present	2	SF_Co_bin_39_000000000002_27,SF_Co_bin_39_000000000066_17	Absent	0	None	Absent	0	None	Absent	0	None	Absent	0	None	Absent	0	None	Absent	0	None	Absent	0	None	Absent	0	None	Absent	0	None	Absent	0	None	Absent	0	None	Absent	0	None	Absent	0	None	Absent	0	None	Absent	0	None	Absent	0	None	Absent	0	None	Absent	0	None	Present	1	SF_Co_bin_66_000000000297_3	Absent	0	None	Absent	0	None	Absent	0	None	Absent	0	None	Absent	0	None	Absent	0	None	Absent	0	None	Absent	0	None	Absent	0	None	Absent	0	None	Absent	0	None	Absent	0	None	Present	1	SF_Co_bin_82_000000000198_3	Absent	0	None	Absent	0	None	Absent	0	None	Absent	0	None	Absent	0	None	Absent	0	None	Absent	0	None	Absent	0	None	Absent	0	None	Absent	0	None	Absent	0	None	Absent	0	None	Absent	0	None	Absent	0	None	Absent	0	None	Absent	0	None	Absent	0	None	Absent	0	None	Absent	0	None	Absent	0	None	Absent	0	None	Absent	0	None	Absent	0	None	Absent	0	None	Absent	0	None	Absent	0	None	Absent	0	None	Absent	0	None	Absent	0	None	Absent	0	None	Absent	0	None	Absent	0	None	Absent	0	None	Present	1	SF_HDNA4_10_000000000112_2	Absent	0	None	Absent	0	None	Absent	0	None	Present	1	SF_HDNA4_23_000000000326_2	Absent	0	None	Absent	0	None	Absent	0	None	Absent	0	None	Absent	0	None	Absent	0	None	Absent	0	None	Absent	0	None	Absent	0	None	Absent	0	None	Absent	0	None	Absent	0	None	Absent	0	None	Absent	0	None	Absent	0	None	Absent	0	None	Absent	0	None	Absent	0	None	Absent	0	None	Absent	0	None	Absent	0	None	Absent	0	None	Present	1	SY_Active_Co146_000000000182_3	Absent	0	None	Absent	0	None	Absent	0	None	Absent	0	None	Absent	0	None	Absent	0	None	Absent	0	None	Present	1	SY_Active_Co208_000000000356_3	Absent	0	None	Absent	0	None	Present	1	SY_Active_Co226_000000000423_2	Present	1	SY_Active_Co230_000000000026_13	Absent	0	None	Absent	0	None	Absent	0	None	Absent	0	None	Absent	0	None	Absent	0	None	Absent	0	None	Absent	0	None	Absent	0	None	Present	1	SY_Active_Co275_000000000021_9	Absent	0	None	Absent	0	None	Absent	0	None	Absent	0	None	Absent	0	None	Absent	0	None	Absent	0	None	Absent	0	None	Absent	0	None	Present	1	SY_Active_Co315_000000000038_4	Absent	0	None	Absent	0	None	Absent	0	None	Absent	0	None	Absent	0	None	Absent	0	None	Present	1	SY_Active_Co337_000000000041_6	Absent	0	None	Absent	0	None	Absent	0	None	Absent	0	None	Absent	0	None	Absent	0	None	Absent	0	None	Absent	0	None	Absent	0	None	Absent	0	None	Absent	0	None	Absent	0	None	Absent	0	None	Absent	0	None	Absent	0	None	Absent	0	None	Absent	0	None	Absent	0	None	Present	1	SY_Active_Co390_000000000081_9	Absent	0	None	Absent	0	None	Absent	0	None	Absent	0	None	Absent	0	None	Absent	0	None	Absent	0	None	Present	1	SY_Active_Co420_000000000042_2	Absent	0	None	Absent	0	None	Absent	0	None	Absent	0	None	Absent	0	None	Absent	0	None	Absent	0	None	Absent	0	None	Absent	0	None	Absent	0	None	Absent	0	None	Absent	0	None	Absent	0	None	Absent	0	None	Absent	0	None	Absent	0	None	Absent	0	None	Absent	0	None	Absent	0	None	Absent	0	None	Absent	0	None	Absent	0	None	Absent	0	None	Absent	0	None	Absent	0	None	Absent	0	None	Absent	0	None	Absent	0	None	Absent	0	None	Absent	0	None	Absent	0	None	Absent	0	None	Absent	0	None	Absent	0	None	Absent	0	None	Absent	0	None	Absent	0	None	Absent	0	None	Absent	0	None	Absent	0	None	Absent	0	None	Absent	0	None	Absent	0	None	Absent	0	None	Absent	0	None	Absent	0	None	Absent	0	None	Absent	0	None	Absent	0	None	Absent	0	None	Absent	0	None	Absent	0	None	Absent	0	None	Absent	0	None	Absent	0	None	Absent	0	None	Absent	0	None	Absent	0	None	Absent	0	None	Absent	0	None	Absent	0	None	Absent	0	None	Present	1	SY_Active_Co641_000000000209_3	Absent	0	None	Absent	0	None	Present	1	SY_Active_Co646_000000000012_11	Absent	0	None	Absent	0	None	Absent	0	None	Absent	0	None	Absent	0	None	Absent	0	None	Absent	0	None	Absent	0	None	Absent	0	None	Absent	0	None	Absent	0	None	Absent	0	None	Absent	0	None	Absent	0	None	Absent	0	None	Absent	0	None	Absent	0	None	Absent	0	None	Absent	0	None	Absent	0	None	Absent	0	None	Absent	0	None	Absent	0	None	Absent	0	None	Absent	0	None	Absent	0	None	Absent	0	None	Absent	0	None	Absent	0	None	Absent	0	None	Absent	0	None	Absent	0	None	Absent	0	None	Absent	0	None	Absent	0	None	Absent	0	None	Absent	0	None	Absent	0	None	Absent	0	None	Absent	0	None	Absent	0	None	Absent	0	None	Absent	0	None	Absent	0	None	Absent	0	None	Absent	0	None	Absent	0	None	Absent	0	None	Absent	0	None	Absent	0	None	Absent	0	None	Absent	0	None	Absent	0	None	Absent	0	None	Absent	0	None	Absent	0	None	Absent	0	None	Absent	0	None	Present	1	SY_S20_40_000000000053_2	Absent	0	None	Absent	0	None	Absent	0	None	Absent	0	None	Absent	0	None	Absent	0	None	Absent	0	None	Absent	0	None	Absent	0	None	Absent	0	None	Absent	0	None	Absent	0	None	Absent	0	None	Absent	0	None	Absent	0	None	Absent	0	None	Absent	0	None	Absent	0	None	Absent	0	None	Absent	0	None	Absent	0	None	Absent	0	None	Absent	0	None	Absent	0	None	Absent	0	None	Present	1	SY_S24_3_000000000566_2	Absent	0	None	Absent	0	None	Absent	0	None	Present	1	SY_S25_24_000000000116_3	Absent	0	None	Absent	0	None	Absent	0	None	Absent	0	None	Absent	0	None	Absent	0	None	Absent	0	None	Absent	0	None	Absent	0	None	Absent	0	None	Absent	0	None	Absent	0	None	Absent	0	None	Absent	0	None	Absent	0	None	Absent	0	None	Absent	0	None	Present	1	SY_S28_3_000000000112_2	Absent	0	None	Absent	0	None	Absent	0	None
Aromatics degradation	Benzoyl-CoA reduction	bcrA	benzoyl-CoA reductase subunit A	K04114.hmm	K04114	cyclohexa-1,5-diene-1-carbonyl-CoA + oxidized ferredoxin + 2 ADP + 2 phosphate = benzoyl-CoA + reduced ferredoxin + 2 ATP + 2 H2O [RN:R02451]	cyclohexa-1,5-diene-1-carbonyl-CoA; oxidized ferredoxin; ADP; phosphate	benzoyl-CoA; reduced ferredoxin; ATP; H2O	376.63|full	Absent	0	None	Absent	0	None	Absent	0	None	Absent	0	None	Absent	0	None	Absent	0	None	Absent	0	None	Absent	0	None	Present	1	Co_EGoM_bin22_000000000291_2	Absent	0	None	Absent	0	None	Absent	0	None	Absent	0	None	Absent	0	None	Absent	0	None	Absent	0	None	Present	1	Co_EGoM_bin32_000000000027_6	Absent	0	None	Present	1	Co_EGoM_bin34_000000000009_2	Absent	0	None	Absent	0	None	Absent	0	None	Absent	0	None	Absent	0	None	Absent	0	None	Absent	0	None	Absent	0	None	Absent	0	None	Absent	0	None	Absent	0	None	Absent	0	None	Absent	0	None	Absent	0	None	Absent	0	None	Absent	0	None	Absent	0	None	Present	1	Co_EGoM_bin72_000000000004_7	Absent	0	None	Absent	0	None	Absent	0	None	Absent	0	None	Absent	0	None	Absent	0	None	Absent	0	None	Absent	0	None	Absent	0	None	Absent	0	None	Absent	0	None	Absent	0	None	Absent	0	None	Absent	0	None	Absent	0	None	Absent	0	None	Absent	0	None	Absent	0	None	Absent	0	None	Absent	0	None	Absent	0	None	Absent	0	None	Absent	0	None	Absent	0	None	Absent	0	None	Absent	0	None	Absent	0	None	Present	1	Co_S11_246_000000000048_3	Absent	0	None	Absent	0	None	Absent	0	None	Absent	0	None	Absent	0	None	Absent	0	None	Absent	0	None	Absent	0	None	Absent	0	None	Present	1	Co_S11_320_000000000107_5	Absent	0	None	Absent	0	None	Absent	0	None	Absent	0	None	Absent	0	None	Absent	0	None	Present	1	Co_S11_363_000000000147_1	Absent	0	None	Absent	0	None	Absent	0	None	Absent	0	None	Absent	0	None	Absent	0	None	Absent	0	None	Absent	0	None	Absent	0	None	Absent	0	None	Absent	0	None	Absent	0	None	Absent	0	None	Absent	0	None	Present	1	Co_S11_501_000000000201_6	Absent	0	None	Absent	0	None	Absent	0	None	Absent	0	None	Present	1	Co_S11_540_000000000109_6	Absent	0	None	Absent	0	None	Absent	0	None	Absent	0	None	Absent	0	None	Absent	0	None	Absent	0	None	Absent	0	None	Absent	0	None	Absent	0	None	Present	1	Co_S11_647_000000001053_2	Absent	0	None	Absent	0	None	Absent	0	None	Absent	0	None	Absent	0	None	Absent	0	None	Absent	0	None	Absent	0	None	Absent	0	None	Absent	0	None	Absent	0	None	Absent	0	None	Absent	0	None	Absent	0	None	Present	1	Co_S11_743_000000000200_7	Absent	0	None	Absent	0	None	Absent	0	None	Absent	0	None	Absent	0	None	Absent	0	None	Present	1	Co_S11_805_000000000025_3	Absent	0	None	Absent	0	None	Present	1	Co_S11_828_000000000188_3	Absent	0	None	Absent	0	None	Absent	0	None	Absent	0	None	Absent	0	None	Absent	0	None	Absent	0	None	Absent	0	None	Absent	0	None	Absent	0	None	Present	1	Co_S11_888_000000000254_4	Absent	0	None	Absent	0	None	Absent	0	None	Absent	0	None	Absent	0	None	Absent	0	None	Absent	0	None	Absent	0	None	Absent	0	None	Absent	0	None	Absent	0	None	Absent	0	None	Absent	0	None	Absent	0	None	Absent	0	None	Present	1	E26_bin7_000000000176_12	Absent	0	None	Absent	0	None	Absent	0	None	Present	1	E29_bin17_000000000010_66	Absent	0	None	Absent	0	None	Absent	0	None	Absent	0	None	Absent	0	None	Absent	0	None	Absent	0	None	Absent	0	None	Absent	0	None	Absent	0	None	Absent	0	None	Absent	0	None	Absent	0	None	Present	1	E44_bin15_000000000048_5	Absent	0	None	Absent	0	None	Absent	0	None	Absent	0	None	Absent	0	None	Absent	0	None	Absent	0	None	Absent	0	None	Absent	0	None	Absent	0	None	Absent	0	None	Present	1	E44_bin5_000000000010_21	Absent	0	None	Absent	0	None	Absent	0	None	Absent	0	None	Absent	0	None	Absent	0	None	Absent	0	None	Absent	0	None	Absent	0	None	Absent	0	None	Absent	0	None	Absent	0	None	Absent	0	None	Absent	0	None	Absent	0	None	Absent	0	None	Absent	0	None	Absent	0	None	Absent	0	None	Absent	0	None	Absent	0	None	Absent	0	None	Absent	0	None	Absent	0	None	Present	1	HMR17_11_000000000575_2	Absent	0	None	Absent	0	None	Absent	0	None	Absent	0	None	Absent	0	None	Absent	0	None	Absent	0	None	Absent	0	None	Absent	0	None	Absent	0	None	Present	1	HMR17_27_000000000005_17	Absent	0	None	Absent	0	None	Absent	0	None	Absent	0	None	Absent	0	None	Absent	0	None	Absent	0	None	Absent	0	None	Absent	0	None	Absent	0	None	Absent	0	None	Absent	0	None	Absent	0	None	Absent	0	None	Absent	0	None	Absent	0	None	Present	1	HMR17_9_000000000001_15	Absent	0	None	Absent	0	None	Absent	0	None	Absent	0	None	Absent	0	None	Absent	0	None	Absent	0	None	Present	1	HMR18_29_000000000206_3	Absent	0	None	Absent	0	None	Absent	0	None	Absent	0	None	Absent	0	None	Absent	0	None	Absent	0	None	Absent	0	None	Absent	0	None	Absent	0	None	Absent	0	None	Absent	0	None	Absent	0	None	Absent	0	None	Absent	0	None	Absent	0	None	Absent	0	None	Absent	0	None	Absent	0	None	Absent	0	None	Absent	0	None	Absent	0	None	Absent	0	None	Absent	0	None	Absent	0	None	Absent	0	None	Absent	0	None	Absent	0	None	Absent	0	None	Absent	0	None	Absent	0	None	Absent	0	None	Absent	0	None	Absent	0	None	Absent	0	None	Absent	0	None	Absent	0	None	Absent	0	None	Absent	0	None	Absent	0	None	Absent	0	None	Absent	0	None	Absent	0	None	Absent	0	None	Absent	0	None	Absent	0	None	Present	1	HMR21_11_000000000542_2	Absent	0	None	Absent	0	None	Absent	0	None	Present	1	HMR21_28_000000000072_6	Absent	0	None	Absent	0	None	Absent	0	None	Absent	0	None	Absent	0	None	Absent	0	None	Absent	0	None	Absent	0	None	Absent	0	None	Present	1	HMR22_8_000000000074_18	Absent	0	None	Absent	0	None	Absent	0	None	Absent	0	None	Absent	0	None	Absent	0	None	Absent	0	None	Absent	0	None	Absent	0	None	Absent	0	None	Absent	0	None	Present	1	HMR24_10_000000000301_1	Absent	0	None	Absent	0	None	Absent	0	None	Absent	0	None	Absent	0	None	Absent	0	None	Absent	0	None	Absent	0	None	Absent	0	None	Absent	0	None	Absent	0	None	Absent	0	None	Present	1	HMR25_5_000000000185_1	Absent	0	None	Absent	0	None	Absent	0	None	Absent	0	None	Absent	0	None	Absent	0	None	Absent	0	None	Absent	0	None	Absent	0	None	Absent	0	None	Absent	0	None	Absent	0	None	Absent	0	None	Absent	0	None	Present	1	HMR26_6_000000000017_13	Absent	0	None	Absent	0	None	Absent	0	None	Absent	0	None	Absent	0	None	Absent	0	None	Absent	0	None	Absent	0	None	Absent	0	None	Absent	0	None	Absent	0	None	Absent	0	None	Absent	0	None	Absent	0	None	Absent	0	None	Absent	0	None	Absent	0	None	Absent	0	None	Absent	0	None	Absent	0	None	Absent	0	None	Absent	0	None	Absent	0	None	Absent	0	None	Absent	0	None	Absent	0	None	Absent	0	None	Absent	0	None	Absent	0	None	Absent	0	None	Absent	0	None	Absent	0	None	Absent	0	None	Absent	0	None	Present	1	HY4_Co_18_000000000057_4	Present	1	HY4_Co_2_000000000049_3	Absent	0	None	Absent	0	None	Absent	0	None	Absent	0	None	Absent	0	None	Absent	0	None	Absent	0	None	Absent	0	None	Present	1	HY4_Co_33_000000000204_3	Absent	0	None	Absent	0	None	Absent	0	None	Absent	0	None	Absent	0	None	Absent	0	None	Absent	0	None	Absent	0	None	Absent	0	None	Absent	0	None	Present	1	HY4_Co_56_000000000031_6	Present	1	HY4_Co_57_000000000546_6	Absent	0	None	Absent	0	None	Absent	0	None	Absent	0	None	Absent	0	None	Absent	0	None	Absent	0	None	Absent	0	None	Absent	0	None	Absent	0	None	Absent	0	None	Absent	0	None	Absent	0	None	Absent	0	None	Absent	0	None	Absent	0	None	Absent	0	None	Absent	0	None	Absent	0	None	Absent	0	None	Absent	0	None	Absent	0	None	Absent	0	None	Absent	0	None	Absent	0	None	Absent	0	None	Absent	0	None	Absent	0	None	Absent	0	None	Absent	0	None	Present	1	HY4_GJ_10_34_000000000077_3	Absent	0	None	Absent	0	None	Absent	0	None	Absent	0	None	Absent	0	None	Absent	0	None	Absent	0	None	Absent	0	None	Absent	0	None	Absent	0	None	Absent	0	None	Absent	0	None	Present	1	HY4_GJ_9_16_000000000529_3	Absent	0	None	Absent	0	None	Absent	0	None	Absent	0	None	Absent	0	None	Absent	0	None	Absent	0	None	Absent	0	None	Absent	0	None	Absent	0	None	Absent	0	None	Absent	0	None	Absent	0	None	Absent	0	None	Absent	0	None	Absent	0	None	Absent	0	None	Absent	0	None	Absent	0	None	Absent	0	None	Absent	0	None	Absent	0	None	Absent	0	None	Absent	0	None	Absent	0	None	Present	1	S11_13_3_000000000034_6	Absent	0	None	Absent	0	None	Absent	0	None	Absent	0	None	Absent	0	None	Absent	0	None	Absent	0	None	Absent	0	None	Absent	0	None	Absent	0	None	Absent	0	None	Absent	0	None	Absent	0	None	Absent	0	None	Present	1	S11_1_27_000000000226_2	Present	1	S11_1_29_000000000034_8	Absent	0	None	Absent	0	None	Absent	0	None	Absent	0	None	Absent	0	None	Absent	0	None	Absent	0	None	Absent	0	None	Absent	0	None	Absent	0	None	Absent	0	None	Absent	0	None	Absent	0	None	Absent	0	None	Absent	0	None	Present	1	S11_2_4_000000000002_19	Absent	0	None	Absent	0	None	Absent	0	None	Absent	0	None	Absent	0	None	Absent	0	None	Absent	0	None	Absent	0	None	Absent	0	None	Absent	0	None	Absent	0	None	Absent	0	None	Absent	0	None	Absent	0	None	Absent	0	None	Absent	0	None	Absent	0	None	Absent	0	None	Absent	0	None	Absent	0	None	Absent	0	None	Absent	0	None	Absent	0	None	Absent	0	None	Absent	0	None	Absent	0	None	Absent	0	None	Absent	0	None	Absent	0	None	Absent	0	None	Absent	0	None	Absent	0	None	Absent	0	None	Absent	0	None	Absent	0	None	Present	1	S11_5_48_000000000047_18	Absent	0	None	Absent	0	None	Absent	0	None	Absent	0	None	Absent	0	None	Absent	0	None	Absent	0	None	Absent	0	None	Absent	0	None	Absent	0	None	Absent	0	None	Absent	0	None	Absent	0	None	Absent	0	None	Absent	0	None	Absent	0	None	Absent	0	None	Absent	0	None	Absent	0	None	Absent	0	None	Absent	0	None	Absent	0	None	Absent	0	None	Absent	0	None	Absent	0	None	Absent	0	None	Absent	0	None	Absent	0	None	Absent	0	None	Absent	0	None	Absent	0	None	Absent	0	None	Absent	0	None	Absent	0	None	Absent	0	None	Absent	0	None	Absent	0	None	Absent	0	None	Absent	0	None	Absent	0	None	Absent	0	None	Absent	0	None	Absent	0	None	Absent	0	None	Absent	0	None	Absent	0	None	Absent	0	None	Absent	0	None	Absent	0	None	Absent	0	None	Absent	0	None	Absent	0	None	Absent	0	None	Absent	0	None	Absent	0	None	Absent	0	None	Absent	0	None	Absent	0	None	Absent	0	None	Absent	0	None	Absent	0	None	Absent	0	None	Absent	0	None	Absent	0	None	Absent	0	None	Absent	0	None	Absent	0	None	Absent	0	None	Absent	0	None	Absent	0	None	Present	1	SB_Co_122_000000000142_7	Absent	0	None	Absent	0	None	Absent	0	None	Absent	0	None	Absent	0	None	Absent	0	None	Absent	0	None	Absent	0	None	Absent	0	None	Absent	0	None	Absent	0	None	Absent	0	None	Absent	0	None	Absent	0	None	Absent	0	None	Absent	0	None	Absent	0	None	Absent	0	None	Absent	0	None	Absent	0	None	Absent	0	None	Absent	0	None	Absent	0	None	Absent	0	None	Absent	0	None	Absent	0	None	Absent	0	None	Absent	0	None	Absent	0	None	Absent	0	None	Absent	0	None	Absent	0	None	Absent	0	None	Absent	0	None	Absent	0	None	Absent	0	None	Absent	0	None	Absent	0	None	Absent	0	None	Absent	0	None	Absent	0	None	Absent	0	None	Absent	0	None	Absent	0	None	Absent	0	None	Absent	0	None	Absent	0	None	Absent	0	None	Absent	0	None	Absent	0	None	Absent	0	None	Absent	0	None	Absent	0	None	Absent	0	None	Absent	0	None	Absent	0	None	Absent	0	None	Absent	0	None	Absent	0	None	Present	1	SB_Co_224_000000000005_10	Absent	0	None	Absent	0	None	Present	1	SB_Co_230_000000000236_2	Absent	0	None	Absent	0	None	Absent	0	None	Absent	0	None	Absent	0	None	Absent	0	None	Absent	0	None	Absent	0	None	Absent	0	None	Absent	0	None	Absent	0	None	Absent	0	None	Absent	0	None	Absent	0	None	Absent	0	None	Absent	0	None	Absent	0	None	Absent	0	None	Absent	0	None	Absent	0	None	Absent	0	None	Absent	0	None	Absent	0	None	Absent	0	None	Absent	0	None	Absent	0	None	Absent	0	None	Absent	0	None	Absent	0	None	Absent	0	None	Absent	0	None	Absent	0	None	Absent	0	None	Present	1	SB_Co_31_000000000001_10	Absent	0	None	Absent	0	None	Absent	0	None	Absent	0	None	Absent	0	None	Absent	0	None	Absent	0	None	Absent	0	None	Absent	0	None	Absent	0	None	Absent	0	None	Absent	0	None	Absent	0	None	Absent	0	None	Absent	0	None	Absent	0	None	Absent	0	None	Absent	0	None	Absent	0	None	Absent	0	None	Absent	0	None	Absent	0	None	Present	1	SB_Co_61_000000000047_8	Absent	0	None	Absent	0	None	Absent	0	None	Absent	0	None	Absent	0	None	Absent	0	None	Absent	0	None	Absent	0	None	Absent	0	None	Absent	0	None	Absent	0	None	Absent	0	None	Absent	0	None	Absent	0	None	Absent	0	None	Absent	0	None	Absent	0	None	Absent	0	None	Absent	0	None	Absent	0	None	Absent	0	None	Absent	0	None	Absent	0	None	Absent	0	None	Absent	0	None	Absent	0	None	Absent	0	None	Absent	0	None	Absent	0	None	Absent	0	None	Absent	0	None	Absent	0	None	Absent	0	None	Absent	0	None	Absent	0	None	Absent	0	None	Absent	0	None	Absent	0	None	Absent	0	None	Absent	0	None	Absent	0	None	Absent	0	None	Absent	0	None	Absent	0	None	Absent	0	None	Absent	0	None	Absent	0	None	Absent	0	None	Absent	0	None	Absent	0	None	Absent	0	None	Absent	0	None	Present	1	SB_S2_bin48_000000000001_7	Absent	0	None	Absent	0	None	Absent	0	None	Absent	0	None	Absent	0	None	Absent	0	None	Absent	0	None	Absent	0	None	Absent	0	None	Absent	0	None	Present	1	SB_S3_bin12_000000000129_5	Absent	0	None	Present	1	SB_S3_bin19_000000000490_1	Absent	0	None	Absent	0	None	Absent	0	None	Absent	0	None	Absent	0	None	Absent	0	None	Absent	0	None	Absent	0	None	Absent	0	None	Absent	0	None	Absent	0	None	Absent	0	None	Absent	0	None	Absent	0	None	Absent	0	None	Absent	0	None	Absent	0	None	Absent	0	None	Absent	0	None	Absent	0	None	Absent	0	None	Absent	0	None	Absent	0	None	Absent	0	None	Absent	0	None	Absent	0	None	Absent	0	None	Absent	0	None	Absent	0	None	Absent	0	None	Absent	0	None	Absent	0	None	Absent	0	None	Absent	0	None	Absent	0	None	Present	1	SB_S6_bin36_000000000433_11	Absent	0	None	Absent	0	None	Absent	0	None	Absent	0	None	Absent	0	None	Absent	0	None	Absent	0	None	Absent	0	None	Absent	0	None	Absent	0	None	Absent	0	None	Absent	0	None	Absent	0	None	Absent	0	None	Absent	0	None	Absent	0	None	Absent	0	None	Absent	0	None	Absent	0	None	Present	1	SB_S8_bin31_000000000046_8	Absent	0	None	Absent	0	None	Absent	0	None	Absent	0	None	Absent	0	None	Absent	0	None	Absent	0	None	Absent	0	None	Absent	0	None	Absent	0	None	Absent	0	None	Absent	0	None	Absent	0	None	Absent	0	None	Absent	0	None	Present	1	SF_Co_bin_117_000000000220_4	Absent	0	None	Absent	0	None	Absent	0	None	Absent	0	None	Absent	0	None	Absent	0	None	Absent	0	None	Absent	0	None	Absent	0	None	Absent	0	None	Absent	0	None	Absent	0	None	Absent	0	None	Absent	0	None	Absent	0	None	Absent	0	None	Absent	0	None	Absent	0	None	Absent	0	None	Absent	0	None	Absent	0	None	Absent	0	None	Absent	0	None	Absent	0	None	Absent	0	None	Absent	0	None	Absent	0	None	Absent	0	None	Absent	0	None	Absent	0	None	Absent	0	None	Absent	0	None	Absent	0	None	Present	1	SF_Co_bin_18_000000000339_2	Present	1	SF_Co_bin_2_000000000096_5	Absent	0	None	Absent	0	None	Absent	0	None	Absent	0	None	Absent	0	None	Absent	0	None	Absent	0	None	Absent	0	None	Absent	0	None	Present	1	SF_Co_bin_39_000000000002_25	Absent	0	None	Absent	0	None	Absent	0	None	Absent	0	None	Absent	0	None	Absent	0	None	Absent	0	None	Absent	0	None	Absent	0	None	Absent	0	None	Absent	0	None	Absent	0	None	Absent	0	None	Absent	0	None	Absent	0	None	Absent	0	None	Absent	0	None	Absent	0	None	Absent	0	None	Absent	0	None	Absent	0	None	Absent	0	None	Absent	0	None	Absent	0	None	Absent	0	None	Absent	0	None	Absent	0	None	Absent	0	None	Absent	0	None	Absent	0	None	Absent	0	None	Absent	0	None	Absent	0	None	Absent	0	None	Absent	0	None	Absent	0	None	Absent	0	None	Absent	0	None	Absent	0	None	Absent	0	None	Absent	0	None	Absent	0	None	Absent	0	None	Absent	0	None	Absent	0	None	Absent	0	None	Absent	0	None	Absent	0	None	Absent	0	None	Absent	0	None	Absent	0	None	Absent	0	None	Absent	0	None	Absent	0	None	Absent	0	None	Absent	0	None	Absent	0	None	Absent	0	None	Absent	0	None	Absent	0	None	Absent	0	None	Absent	0	None	Absent	0	None	Absent	0	None	Absent	0	None	Present	1	SF_HDNA4_10_000000000157_2	Absent	0	None	Absent	0	None	Absent	0	None	Absent	0	None	Absent	0	None	Absent	0	None	Absent	0	None	Absent	0	None	Absent	0	None	Absent	0	None	Absent	0	None	Absent	0	None	Absent	0	None	Absent	0	None	Absent	0	None	Absent	0	None	Absent	0	None	Absent	0	None	Absent	0	None	Absent	0	None	Absent	0	None	Absent	0	None	Absent	0	None	Absent	0	None	Absent	0	None	Absent	0	None	Absent	0	None	Absent	0	None	Absent	0	None	Absent	0	None	Absent	0	None	Absent	0	None	Absent	0	None	Absent	0	None	Absent	0	None	Absent	0	None	Absent	0	None	Absent	0	None	Absent	0	None	Absent	0	None	Absent	0	None	Absent	0	None	Absent	0	None	Absent	0	None	Absent	0	None	Absent	0	None	Absent	0	None	Absent	0	None	Present	1	SY_Active_Co275_000000000021_11	Absent	0	None	Absent	0	None	Absent	0	None	Absent	0	None	Absent	0	None	Absent	0	None	Absent	0	None	Absent	0	None	Absent	0	None	Absent	0	None	Absent	0	None	Absent	0	None	Absent	0	None	Absent	0	None	Absent	0	None	Absent	0	None	Absent	0	None	Absent	0	None	Absent	0	None	Absent	0	None	Absent	0	None	Absent	0	None	Absent	0	None	Absent	0	None	Present	1	SY_Active_Co364_000000000162_5	Absent	0	None	Absent	0	None	Absent	0	None	Absent	0	None	Absent	0	None	Absent	0	None	Absent	0	None	Absent	0	None	Absent	0	None	Absent	0	None	Absent	0	None	Absent	0	None	Absent	0	None	Absent	0	None	Absent	0	None	Absent	0	None	Absent	0	None	Absent	0	None	Absent	0	None	Absent	0	None	Absent	0	None	Absent	0	None	Absent	0	None	Present	1	SY_Active_Co43_000000000342_5	Absent	0	None	Absent	0	None	Absent	0	None	Absent	0	None	Absent	0	None	Absent	0	None	Absent	0	None	Absent	0	None	Absent	0	None	Absent	0	None	Absent	0	None	Absent	0	None	Absent	0	None	Absent	0	None	Absent	0	None	Absent	0	None	Absent	0	None	Absent	0	None	Absent	0	None	Absent	0	None	Absent	0	None	Absent	0	None	Absent	0	None	Absent	0	None	Absent	0	None	Absent	0	None	Absent	0	None	Absent	0	None	Absent	0	None	Absent	0	None	Absent	0	None	Absent	0	None	Absent	0	None	Absent	0	None	Absent	0	None	Absent	0	None	Absent	0	None	Absent	0	None	Absent	0	None	Absent	0	None	Absent	0	None	Absent	0	None	Absent	0	None	Absent	0	None	Absent	0	None	Absent	0	None	Absent	0	None	Absent	0	None	Absent	0	None	Absent	0	None	Absent	0	None	Absent	0	None	Absent	0	None	Absent	0	None	Absent	0	None	Absent	0	None	Absent	0	None	Present	1	SY_Active_Co641_000000000209_1	Absent	0	None	Absent	0	None	Present	1	SY_Active_Co646_000000000298_2	Absent	0	None	Absent	0	None	Absent	0	None	Absent	0	None	Absent	0	None	Absent	0	None	Absent	0	None	Absent	0	None	Absent	0	None	Absent	0	None	Absent	0	None	Absent	0	None	Absent	0	None	Absent	0	None	Absent	0	None	Absent	0	None	Absent	0	None	Absent	0	None	Absent	0	None	Absent	0	None	Absent	0	None	Absent	0	None	Absent	0	None	Absent	0	None	Absent	0	None	Absent	0	None	Absent	0	None	Absent	0	None	Absent	0	None	Absent	0	None	Absent	0	None	Absent	0	None	Absent	0	None	Absent	0	None	Absent	0	None	Absent	0	None	Absent	0	None	Absent	0	None	Absent	0	None	Absent	0	None	Absent	0	None	Absent	0	None	Present	1	SY_S19_38_000000000409_2	Absent	0	None	Absent	0	None	Absent	0	None	Absent	0	None	Absent	0	None	Absent	0	None	Absent	0	None	Absent	0	None	Absent	0	None	Absent	0	None	Absent	0	None	Absent	0	None	Absent	0	None	Absent	0	None	Absent	0	None	Present	2	SY_S20_40_000000000087_2,SY_S20_40_000000000053_4	Absent	0	None	Absent	0	None	Absent	0	None	Absent	0	None	Absent	0	None	Absent	0	None	Absent	0	None	Absent	0	None	Absent	0	None	Absent	0	None	Absent	0	None	Absent	0	None	Absent	0	None	Absent	0	None	Absent	0	None	Absent	0	None	Absent	0	None	Absent	0	None	Absent	0	None	Absent	0	None	Absent	0	None	Absent	0	None	Absent	0	None	Absent	0	None	Absent	0	None	Absent	0	None	Absent	0	None	Absent	0	None	Absent	0	None	Present	1	SY_S25_24_000000000060_2	Absent	0	None	Absent	0	None	Absent	0	None	Absent	0	None	Absent	0	None	Absent	0	None	Absent	0	None	Absent	0	None	Absent	0	None	Absent	0	None	Absent	0	None	Absent	0	None	Absent	0	None	Absent	0	None	Absent	0	None	Absent	0	None	Absent	0	None	Present	1	SY_S28_3_000000000112_4	Absent	0	None	Absent	0	None	Absent	0	None
Aromatics degradation	Benzoyl-CoA reduction	bcrD	benzoyl-CoA reductase subunit D	K04115.hmm	K04115	cyclohexa-1,5-diene-1-carbonyl-CoA + oxidized ferredoxin + 2 ADP + 2 phosphate = benzoyl-CoA + reduced ferredoxin + 2 ATP + 2 H2O [RN:R02451]	cyclohexa-1,5-diene-1-carbonyl-CoA; oxidized ferredoxin; ADP; phosphate	benzoyl-CoA; reduced ferredoxin; ATP; H2O	303.53|full	Absent	0	None	Absent	0	None	Absent	0	None	Absent	0	None	Absent	0	None	Absent	0	None	Absent	0	None	Absent	0	None	Present	1	Co_EGoM_bin22_000000000291_3	Absent	0	None	Absent	0	None	Absent	0	None	Absent	0	None	Absent	0	None	Absent	0	None	Absent	0	None	Present	1	Co_EGoM_bin32_000000000027_7	Absent	0	None	Absent	0	None	Absent	0	None	Absent	0	None	Present	1	Co_EGoM_bin42_000000000088_2	Absent	0	None	Absent	0	None	Absent	0	None	Absent	0	None	Absent	0	None	Absent	0	None	Absent	0	None	Absent	0	None	Absent	0	None	Absent	0	None	Absent	0	None	Absent	0	None	Absent	0	None	Present	1	Co_EGoM_bin69_000000000076_3	Present	1	Co_EGoM_bin72_000000000004_6	Present	1	Co_EGoM_bin75_000000000333_1	Absent	0	None	Absent	0	None	Absent	0	None	Absent	0	None	Absent	0	None	Absent	0	None	Absent	0	None	Absent	0	None	Absent	0	None	Absent	0	None	Absent	0	None	Absent	0	None	Absent	0	None	Absent	0	None	Absent	0	None	Absent	0	None	Absent	0	None	Absent	0	None	Absent	0	None	Absent	0	None	Absent	0	None	Absent	0	None	Absent	0	None	Present	1	Co_S11_235_000000000319_2	Absent	0	None	Absent	0	None	Absent	0	None	Absent	0	None	Absent	0	None	Absent	0	None	Absent	0	None	Absent	0	None	Absent	0	None	Absent	0	None	Absent	0	None	Absent	0	None	Present	1	Co_S11_320_000000000107_6	Absent	0	None	Absent	0	None	Absent	0	None	Absent	0	None	Absent	0	None	Absent	0	None	Present	1	Co_S11_363_000000000147_3	Absent	0	None	Absent	0	None	Absent	0	None	Absent	0	None	Absent	0	None	Absent	0	None	Absent	0	None	Absent	0	None	Absent	0	None	Absent	0	None	Absent	0	None	Absent	0	None	Absent	0	None	Absent	0	None	Present	1	Co_S11_501_000000000201_7	Absent	0	None	Absent	0	None	Absent	0	None	Absent	0	None	Present	1	Co_S11_540_000000000109_5	Absent	0	None	Absent	0	None	Absent	0	None	Absent	0	None	Absent	0	None	Absent	0	None	Absent	0	None	Absent	0	None	Absent	0	None	Absent	0	None	Present	1	Co_S11_647_000000001053_3	Absent	0	None	Absent	0	None	Absent	0	None	Absent	0	None	Absent	0	None	Absent	0	None	Absent	0	None	Absent	0	None	Absent	0	None	Absent	0	None	Absent	0	None	Absent	0	None	Absent	0	None	Absent	0	None	Present	1	Co_S11_743_000000000200_8	Absent	0	None	Absent	0	None	Absent	0	None	Absent	0	None	Absent	0	None	Absent	0	None	Present	1	Co_S11_805_000000000025_2	Absent	0	None	Absent	0	None	Present	1	Co_S11_828_000000000188_2	Absent	0	None	Absent	0	None	Absent	0	None	Absent	0	None	Absent	0	None	Absent	0	None	Absent	0	None	Absent	0	None	Absent	0	None	Absent	0	None	Present	1	Co_S11_888_000000000254_5	Absent	0	None	Absent	0	None	Absent	0	None	Absent	0	None	Absent	0	None	Absent	0	None	Absent	0	None	Absent	0	None	Absent	0	None	Absent	0	None	Absent	0	None	Absent	0	None	Absent	0	None	Absent	0	None	Absent	0	None	Present	1	E26_bin7_000000000176_11	Absent	0	None	Absent	0	None	Absent	0	None	Present	1	E29_bin17_000000000010_67	Absent	0	None	Absent	0	None	Absent	0	None	Absent	0	None	Absent	0	None	Absent	0	None	Absent	0	None	Absent	0	None	Absent	0	None	Absent	0	None	Absent	0	None	Absent	0	None	Absent	0	None	Present	1	E44_bin15_000000000048_4	Absent	0	None	Absent	0	None	Absent	0	None	Absent	0	None	Absent	0	None	Absent	0	None	Absent	0	None	Absent	0	None	Absent	0	None	Absent	0	None	Absent	0	None	Present	1	E44_bin5_000000000010_20	Absent	0	None	Absent	0	None	Absent	0	None	Absent	0	None	Absent	0	None	Absent	0	None	Absent	0	None	Present	1	GoM_cbin17_000000000268_3	Absent	0	None	Absent	0	None	Absent	0	None	Absent	0	None	Absent	0	None	Absent	0	None	Absent	0	None	Absent	0	None	Absent	0	None	Absent	0	None	Absent	0	None	Absent	0	None	Absent	0	None	Absent	0	None	Absent	0	None	Absent	0	None	Present	1	HMR17_11_000000000575_1	Absent	0	None	Absent	0	None	Absent	0	None	Absent	0	None	Absent	0	None	Absent	0	None	Absent	0	None	Absent	0	None	Absent	0	None	Absent	0	None	Present	1	HMR17_27_000000000005_18	Absent	0	None	Absent	0	None	Absent	0	None	Absent	0	None	Absent	0	None	Absent	0	None	Absent	0	None	Absent	0	None	Absent	0	None	Absent	0	None	Absent	0	None	Absent	0	None	Absent	0	None	Absent	0	None	Absent	0	None	Absent	0	None	Present	1	HMR17_9_000000000001_16	Absent	0	None	Absent	0	None	Absent	0	None	Absent	0	None	Absent	0	None	Absent	0	None	Absent	0	None	Present	1	HMR18_29_000000000206_2	Absent	0	None	Absent	0	None	Absent	0	None	Absent	0	None	Absent	0	None	Absent	0	None	Absent	0	None	Absent	0	None	Absent	0	None	Absent	0	None	Absent	0	None	Absent	0	None	Absent	0	None	Absent	0	None	Absent	0	None	Absent	0	None	Absent	0	None	Absent	0	None	Absent	0	None	Absent	0	None	Absent	0	None	Absent	0	None	Absent	0	None	Absent	0	None	Absent	0	None	Absent	0	None	Absent	0	None	Absent	0	None	Absent	0	None	Absent	0	None	Absent	0	None	Absent	0	None	Absent	0	None	Absent	0	None	Absent	0	None	Absent	0	None	Absent	0	None	Absent	0	None	Absent	0	None	Absent	0	None	Absent	0	None	Absent	0	None	Absent	0	None	Absent	0	None	Absent	0	None	Absent	0	None	Present	1	HMR21_11_000000000542_3	Absent	0	None	Absent	0	None	Absent	0	None	Present	1	HMR21_28_000000000072_5	Absent	0	None	Absent	0	None	Absent	0	None	Absent	0	None	Absent	0	None	Absent	0	None	Present	1	HMR22_2_000000000241_2	Absent	0	None	Absent	0	None	Present	1	HMR22_8_000000000074_17	Absent	0	None	Absent	0	None	Absent	0	None	Absent	0	None	Absent	0	None	Absent	0	None	Absent	0	None	Absent	0	None	Absent	0	None	Absent	0	None	Absent	0	None	Present	1	HMR24_10_000000000084_15	Absent	0	None	Absent	0	None	Absent	0	None	Absent	0	None	Absent	0	None	Absent	0	None	Absent	0	None	Absent	0	None	Absent	0	None	Absent	0	None	Absent	0	None	Absent	0	None	Present	1	HMR25_5_000000000185_2	Absent	0	None	Absent	0	None	Absent	0	None	Absent	0	None	Absent	0	None	Absent	0	None	Present	1	HMR26_2_000000000034_1	Absent	0	None	Absent	0	None	Absent	0	None	Absent	0	None	Absent	0	None	Absent	0	None	Absent	0	None	Present	1	HMR26_6_000000000017_14	Absent	0	None	Absent	0	None	Absent	0	None	Absent	0	None	Absent	0	None	Absent	0	None	Absent	0	None	Absent	0	None	Absent	0	None	Absent	0	None	Absent	0	None	Absent	0	None	Absent	0	None	Absent	0	None	Absent	0	None	Absent	0	None	Absent	0	None	Absent	0	None	Absent	0	None	Absent	0	None	Absent	0	None	Absent	0	None	Absent	0	None	Absent	0	None	Absent	0	None	Absent	0	None	Absent	0	None	Absent	0	None	Absent	0	None	Absent	0	None	Absent	0	None	Absent	0	None	Absent	0	None	Absent	0	None	Present	1	HY4_Co_18_000000000057_3	Present	1	HY4_Co_2_000000000049_2	Absent	0	None	Absent	0	None	Absent	0	None	Absent	0	None	Absent	0	None	Absent	0	None	Absent	0	None	Absent	0	None	Present	1	HY4_Co_33_000000000204_4	Absent	0	None	Absent	0	None	Absent	0	None	Absent	0	None	Absent	0	None	Absent	0	None	Absent	0	None	Absent	0	None	Absent	0	None	Absent	0	None	Present	1	HY4_Co_56_000000000031_5	Present	1	HY4_Co_57_000000000546_7	Absent	0	None	Absent	0	None	Absent	0	None	Absent	0	None	Absent	0	None	Absent	0	None	Absent	0	None	Absent	0	None	Absent	0	None	Absent	0	None	Absent	0	None	Absent	0	None	Absent	0	None	Absent	0	None	Absent	0	None	Absent	0	None	Absent	0	None	Absent	0	None	Absent	0	None	Absent	0	None	Absent	0	None	Absent	0	None	Absent	0	None	Absent	0	None	Absent	0	None	Absent	0	None	Absent	0	None	Absent	0	None	Absent	0	None	Absent	0	None	Present	1	HY4_GJ_10_34_000000000077_4	Absent	0	None	Absent	0	None	Absent	0	None	Absent	0	None	Absent	0	None	Absent	0	None	Absent	0	None	Present	1	HY4_GJ_12_11_000000000144_2	Absent	0	None	Absent	0	None	Absent	0	None	Absent	0	None	Present	1	HY4_GJ_9_16_000000000837_2	Absent	0	None	Absent	0	None	Absent	0	None	Absent	0	None	Absent	0	None	Absent	0	None	Absent	0	None	Absent	0	None	Absent	0	None	Absent	0	None	Absent	0	None	Absent	0	None	Absent	0	None	Absent	0	None	Absent	0	None	Absent	0	None	Absent	0	None	Absent	0	None	Absent	0	None	Absent	0	None	Absent	0	None	Absent	0	None	Absent	0	None	Absent	0	None	Absent	0	None	Present	1	S11_13_3_000000000034_7	Absent	0	None	Absent	0	None	Absent	0	None	Absent	0	None	Absent	0	None	Absent	0	None	Absent	0	None	Absent	0	None	Absent	0	None	Absent	0	None	Absent	0	None	Absent	0	None	Absent	0	None	Absent	0	None	Absent	0	None	Present	1	S11_1_29_000000000034_7	Absent	0	None	Absent	0	None	Absent	0	None	Absent	0	None	Absent	0	None	Absent	0	None	Absent	0	None	Absent	0	None	Absent	0	None	Absent	0	None	Absent	0	None	Absent	0	None	Absent	0	None	Absent	0	None	Absent	0	None	Present	1	S11_2_4_000000000002_20	Absent	0	None	Absent	0	None	Absent	0	None	Absent	0	None	Absent	0	None	Absent	0	None	Absent	0	None	Absent	0	None	Absent	0	None	Absent	0	None	Absent	0	None	Absent	0	None	Absent	0	None	Absent	0	None	Absent	0	None	Absent	0	None	Absent	0	None	Absent	0	None	Absent	0	None	Absent	0	None	Absent	0	None	Absent	0	None	Absent	0	None	Absent	0	None	Absent	0	None	Absent	0	None	Absent	0	None	Absent	0	None	Absent	0	None	Absent	0	None	Absent	0	None	Absent	0	None	Absent	0	None	Absent	0	None	Absent	0	None	Absent	0	None	Absent	0	None	Absent	0	None	Absent	0	None	Absent	0	None	Absent	0	None	Absent	0	None	Absent	0	None	Absent	0	None	Absent	0	None	Absent	0	None	Absent	0	None	Absent	0	None	Absent	0	None	Absent	0	None	Absent	0	None	Absent	0	None	Absent	0	None	Absent	0	None	Absent	0	None	Absent	0	None	Absent	0	None	Absent	0	None	Absent	0	None	Absent	0	None	Absent	0	None	Absent	0	None	Absent	0	None	Absent	0	None	Absent	0	None	Absent	0	None	Absent	0	None	Absent	0	None	Absent	0	None	Absent	0	None	Absent	0	None	Absent	0	None	Absent	0	None	Absent	0	None	Absent	0	None	Absent	0	None	Absent	0	None	Absent	0	None	Absent	0	None	Absent	0	None	Absent	0	None	Absent	0	None	Absent	0	None	Absent	0	None	Absent	0	None	Absent	0	None	Absent	0	None	Present	1	S11_8_9_000000000033_26	Absent	0	None	Absent	0	None	Absent	0	None	Absent	0	None	Absent	0	None	Absent	0	None	Absent	0	None	Absent	0	None	Absent	0	None	Absent	0	None	Absent	0	None	Absent	0	None	Absent	0	None	Absent	0	None	Absent	0	None	Absent	0	None	Absent	0	None	Absent	0	None	Absent	0	None	Absent	0	None	Absent	0	None	Absent	0	None	Absent	0	None	Absent	0	None	Absent	0	None	Absent	0	None	Absent	0	None	Absent	0	None	Absent	0	None	Absent	0	None	Absent	0	None	Absent	0	None	Absent	0	None	Absent	0	None	Absent	0	None	Absent	0	None	Absent	0	None	Absent	0	None	Absent	0	None	Absent	0	None	Absent	0	None	Absent	0	None	Absent	0	None	Absent	0	None	Absent	0	None	Absent	0	None	Absent	0	None	Absent	0	None	Absent	0	None	Absent	0	None	Absent	0	None	Absent	0	None	Absent	0	None	Absent	0	None	Absent	0	None	Absent	0	None	Absent	0	None	Absent	0	None	Absent	0	None	Absent	0	None	Absent	0	None	Absent	0	None	Absent	0	None	Absent	0	None	Absent	0	None	Absent	0	None	Absent	0	None	Absent	0	None	Absent	0	None	Absent	0	None	Absent	0	None	Absent	0	None	Absent	0	None	Absent	0	None	Absent	0	None	Absent	0	None	Absent	0	None	Absent	0	None	Present	1	SB_Co_224_000000000005_9	Absent	0	None	Absent	0	None	Present	1	SB_Co_230_000000000236_3	Absent	0	None	Absent	0	None	Absent	0	None	Absent	0	None	Absent	0	None	Absent	0	None	Absent	0	None	Absent	0	None	Absent	0	None	Absent	0	None	Absent	0	None	Absent	0	None	Absent	0	None	Absent	0	None	Absent	0	None	Absent	0	None	Absent	0	None	Absent	0	None	Absent	0	None	Absent	0	None	Absent	0	None	Absent	0	None	Absent	0	None	Absent	0	None	Absent	0	None	Present	1	SB_Co_281_000000000997_2	Absent	0	None	Absent	0	None	Absent	0	None	Absent	0	None	Absent	0	None	Absent	0	None	Absent	0	None	Present	1	SB_Co_31_000000000001_11	Absent	0	None	Absent	0	None	Absent	0	None	Absent	0	None	Absent	0	None	Absent	0	None	Absent	0	None	Absent	0	None	Absent	0	None	Absent	0	None	Absent	0	None	Absent	0	None	Absent	0	None	Absent	0	None	Absent	0	None	Absent	0	None	Absent	0	None	Absent	0	None	Absent	0	None	Absent	0	None	Absent	0	None	Absent	0	None	Present	1	SB_Co_61_000000000047_9	Absent	0	None	Absent	0	None	Absent	0	None	Absent	0	None	Absent	0	None	Absent	0	None	Absent	0	None	Absent	0	None	Absent	0	None	Absent	0	None	Absent	0	None	Absent	0	None	Absent	0	None	Absent	0	None	Absent	0	None	Absent	0	None	Absent	0	None	Absent	0	None	Absent	0	None	Absent	0	None	Absent	0	None	Absent	0	None	Absent	0	None	Absent	0	None	Absent	0	None	Absent	0	None	Absent	0	None	Absent	0	None	Absent	0	None	Absent	0	None	Absent	0	None	Absent	0	None	Absent	0	None	Absent	0	None	Absent	0	None	Absent	0	None	Absent	0	None	Absent	0	None	Absent	0	None	Absent	0	None	Absent	0	None	Absent	0	None	Absent	0	None	Absent	0	None	Absent	0	None	Absent	0	None	Absent	0	None	Absent	0	None	Absent	0	None	Absent	0	None	Absent	0	None	Absent	0	None	Present	1	SB_S2_bin48_000000000001_6	Absent	0	None	Absent	0	None	Absent	0	None	Absent	0	None	Absent	0	None	Absent	0	None	Absent	0	None	Absent	0	None	Absent	0	None	Absent	0	None	Present	1	SB_S3_bin12_000000000129_4	Absent	0	None	Absent	0	None	Absent	0	None	Absent	0	None	Absent	0	None	Absent	0	None	Absent	0	None	Absent	0	None	Absent	0	None	Absent	0	None	Absent	0	None	Absent	0	None	Absent	0	None	Absent	0	None	Absent	0	None	Absent	0	None	Absent	0	None	Absent	0	None	Absent	0	None	Absent	0	None	Absent	0	None	Absent	0	None	Absent	0	None	Absent	0	None	Absent	0	None	Absent	0	None	Absent	0	None	Absent	0	None	Absent	0	None	Absent	0	None	Absent	0	None	Absent	0	None	Absent	0	None	Absent	0	None	Absent	0	None	Absent	0	None	Absent	0	None	Present	1	SB_S6_bin36_000000000433_12	Absent	0	None	Absent	0	None	Absent	0	None	Absent	0	None	Absent	0	None	Absent	0	None	Absent	0	None	Absent	0	None	Absent	0	None	Absent	0	None	Absent	0	None	Absent	0	None	Absent	0	None	Absent	0	None	Absent	0	None	Absent	0	None	Absent	0	None	Absent	0	None	Absent	0	None	Present	1	SB_S8_bin31_000000000046_9	Absent	0	None	Absent	0	None	Absent	0	None	Absent	0	None	Absent	0	None	Absent	0	None	Absent	0	None	Absent	0	None	Absent	0	None	Absent	0	None	Absent	0	None	Absent	0	None	Absent	0	None	Absent	0	None	Absent	0	None	Present	1	SF_Co_bin_117_000000000220_3	Absent	0	None	Absent	0	None	Absent	0	None	Absent	0	None	Absent	0	None	Absent	0	None	Absent	0	None	Absent	0	None	Absent	0	None	Absent	0	None	Absent	0	None	Absent	0	None	Absent	0	None	Absent	0	None	Absent	0	None	Absent	0	None	Absent	0	None	Present	1	SF_Co_bin_144_000000000706_2	Absent	0	None	Absent	0	None	Absent	0	None	Absent	0	None	Absent	0	None	Absent	0	None	Absent	0	None	Absent	0	None	Absent	0	None	Absent	0	None	Absent	0	None	Absent	0	None	Absent	0	None	Absent	0	None	Absent	0	None	Present	1	SF_Co_bin_18_000000000339_3	Present	1	SF_Co_bin_2_000000000096_4	Absent	0	None	Absent	0	None	Absent	0	None	Absent	0	None	Absent	0	None	Absent	0	None	Absent	0	None	Absent	0	None	Absent	0	None	Present	1	SF_Co_bin_39_000000000002_26	Absent	0	None	Absent	0	None	Absent	0	None	Absent	0	None	Absent	0	None	Absent	0	None	Absent	0	None	Absent	0	None	Absent	0	None	Absent	0	None	Absent	0	None	Absent	0	None	Absent	0	None	Absent	0	None	Absent	0	None	Absent	0	None	Absent	0	None	Absent	0	None	Absent	0	None	Absent	0	None	Absent	0	None	Absent	0	None	Absent	0	None	Absent	0	None	Absent	0	None	Absent	0	None	Absent	0	None	Absent	0	None	Absent	0	None	Absent	0	None	Absent	0	None	Absent	0	None	Absent	0	None	Absent	0	None	Absent	0	None	Absent	0	None	Absent	0	None	Absent	0	None	Absent	0	None	Absent	0	None	Absent	0	None	Absent	0	None	Absent	0	None	Absent	0	None	Absent	0	None	Absent	0	None	Absent	0	None	Absent	0	None	Absent	0	None	Absent	0	None	Absent	0	None	Absent	0	None	Absent	0	None	Absent	0	None	Absent	0	None	Absent	0	None	Absent	0	None	Absent	0	None	Absent	0	None	Absent	0	None	Absent	0	None	Absent	0	None	Absent	0	None	Absent	0	None	Absent	0	None	Present	1	SF_HDNA4_10_000000000157_3	Absent	0	None	Absent	0	None	Absent	0	None	Absent	0	None	Absent	0	None	Absent	0	None	Absent	0	None	Absent	0	None	Absent	0	None	Absent	0	None	Absent	0	None	Absent	0	None	Absent	0	None	Absent	0	None	Absent	0	None	Absent	0	None	Absent	0	None	Absent	0	None	Absent	0	None	Absent	0	None	Absent	0	None	Absent	0	None	Absent	0	None	Absent	0	None	Absent	0	None	Absent	0	None	Absent	0	None	Absent	0	None	Absent	0	None	Absent	0	None	Absent	0	None	Absent	0	None	Absent	0	None	Absent	0	None	Present	1	SY_Active_Co208_000000000356_1	Absent	0	None	Absent	0	None	Absent	0	None	Absent	0	None	Absent	0	None	Absent	0	None	Absent	0	None	Absent	0	None	Absent	0	None	Absent	0	None	Absent	0	None	Absent	0	None	Absent	0	None	Present	1	SY_Active_Co275_000000000021_10	Absent	0	None	Absent	0	None	Absent	0	None	Present	1	SY_Active_Co29_000000000528_1	Absent	0	None	Absent	0	None	Absent	0	None	Absent	0	None	Absent	0	None	Absent	0	None	Absent	0	None	Absent	0	None	Absent	0	None	Absent	0	None	Absent	0	None	Absent	0	None	Absent	0	None	Absent	0	None	Absent	0	None	Absent	0	None	Absent	0	None	Absent	0	None	Absent	0	None	Absent	0	None	Present	1	SY_Active_Co364_000000000162_4	Absent	0	None	Absent	0	None	Absent	0	None	Absent	0	None	Absent	0	None	Absent	0	None	Absent	0	None	Absent	0	None	Absent	0	None	Absent	0	None	Present	1	SY_Active_Co390_000000000515_6	Absent	0	None	Absent	0	None	Absent	0	None	Absent	0	None	Absent	0	None	Absent	0	None	Absent	0	None	Absent	0	None	Absent	0	None	Absent	0	None	Absent	0	None	Absent	0	None	Present	1	SY_Active_Co43_000000000342_4	Absent	0	None	Absent	0	None	Absent	0	None	Absent	0	None	Absent	0	None	Absent	0	None	Absent	0	None	Absent	0	None	Absent	0	None	Absent	0	None	Absent	0	None	Absent	0	None	Absent	0	None	Absent	0	None	Absent	0	None	Absent	0	None	Absent	0	None	Absent	0	None	Absent	0	None	Absent	0	None	Absent	0	None	Absent	0	None	Absent	0	None	Absent	0	None	Absent	0	None	Absent	0	None	Absent	0	None	Absent	0	None	Absent	0	None	Absent	0	None	Absent	0	None	Absent	0	None	Absent	0	None	Absent	0	None	Absent	0	None	Absent	0	None	Absent	0	None	Absent	0	None	Absent	0	None	Absent	0	None	Absent	0	None	Absent	0	None	Absent	0	None	Absent	0	None	Absent	0	None	Absent	0	None	Absent	0	None	Absent	0	None	Absent	0	None	Absent	0	None	Absent	0	None	Absent	0	None	Absent	0	None	Absent	0	None	Absent	0	None	Absent	0	None	Absent	0	None	Present	1	SY_Active_Co641_000000000209_2	Absent	0	None	Absent	0	None	Present	1	SY_Active_Co646_000000000298_3	Absent	0	None	Absent	0	None	Absent	0	None	Absent	0	None	Absent	0	None	Absent	0	None	Absent	0	None	Absent	0	None	Absent	0	None	Absent	0	None	Absent	0	None	Absent	0	None	Absent	0	None	Absent	0	None	Absent	0	None	Absent	0	None	Absent	0	None	Absent	0	None	Absent	0	None	Absent	0	None	Absent	0	None	Absent	0	None	Absent	0	None	Absent	0	None	Absent	0	None	Absent	0	None	Absent	0	None	Absent	0	None	Absent	0	None	Absent	0	None	Absent	0	None	Absent	0	None	Absent	0	None	Absent	0	None	Absent	0	None	Absent	0	None	Absent	0	None	Absent	0	None	Absent	0	None	Absent	0	None	Absent	0	None	Absent	0	None	Absent	0	None	Absent	0	None	Absent	0	None	Absent	0	None	Absent	0	None	Absent	0	None	Absent	0	None	Absent	0	None	Absent	0	None	Absent	0	None	Absent	0	None	Absent	0	None	Absent	0	None	Absent	0	None	Absent	0	None	Absent	0	None	Absent	0	None	Absent	0	None	Absent	0	None	Absent	0	None	Absent	0	None	Absent	0	None	Absent	0	None	Absent	0	None	Absent	0	None	Absent	0	None	Absent	0	None	Absent	0	None	Absent	0	None	Absent	0	None	Absent	0	None	Absent	0	None	Absent	0	None	Absent	0	None	Absent	0	None	Absent	0	None	Absent	0	None	Absent	0	None	Absent	0	None	Absent	0	None	Absent	0	None	Absent	0	None	Present	1	SY_S24_3_000000001348_2	Absent	0	None	Absent	0	None	Absent	0	None	Present	1	SY_S25_24_000000000060_1	Absent	0	None	Absent	0	None	Absent	0	None	Absent	0	None	Absent	0	None	Absent	0	None	Absent	0	None	Absent	0	None	Absent	0	None	Absent	0	None	Absent	0	None	Absent	0	None	Absent	0	None	Absent	0	None	Absent	0	None	Absent	0	None	Absent	0	None	Present	1	SY_S28_3_000000000112_3	Absent	0	None	Absent	0	None	Absent	0	None
Complex carbon degradation	Cellulose degrading	cellobiosidase	cellobiosidase	K19668.hmm	K19668	Hydrolysis of (1->4)-beta-D-glucosidic linkages in cellulose and cellotetraose, releasing cellobiose from the non-reducing ends of the chains	N/A	N/A	237.77|domain	Absent	0	None	Absent	0	None	Absent	0	None	Absent	0	None	Absent	0	None	Absent	0	None	Absent	0	None	Absent	0	None	Absent	0	None	Absent	0	None	Absent	0	None	Absent	0	None	Absent	0	None	Absent	0	None	Absent	0	None	Absent	0	None	Absent	0	None	Absent	0	None	Absent	0	None	Absent	0	None	Absent	0	None	Absent	0	None	Absent	0	None	Absent	0	None	Absent	0	None	Absent	0	None	Absent	0	None	Absent	0	None	Absent	0	None	Absent	0	None	Absent	0	None	Absent	0	None	Absent	0	None	Absent	0	None	Absent	0	None	Absent	0	None	Absent	0	None	Absent	0	None	Absent	0	None	Absent	0	None	Absent	0	None	Absent	0	None	Absent	0	None	Absent	0	None	Absent	0	None	Absent	0	None	Absent	0	None	Absent	0	None	Absent	0	None	Absent	0	None	Absent	0	None	Absent	0	None	Absent	0	None	Absent	0	None	Absent	0	None	Absent	0	None	Absent	0	None	Absent	0	None	Absent	0	None	Absent	0	None	Absent	0	None	Absent	0	None	Absent	0	None	Absent	0	None	Absent	0	None	Absent	0	None	Absent	0	None	Absent	0	None	Absent	0	None	Absent	0	None	Absent	0	None	Absent	0	None	Absent	0	None	Absent	0	None	Absent	0	None	Absent	0	None	Absent	0	None	Absent	0	None	Absent	0	None	Absent	0	None	Absent	0	None	Absent	0	None	Absent	0	None	Absent	0	None	Absent	0	None	Absent	0	None	Absent	0	None	Absent	0	None	Absent	0	None	Absent	0	None	Absent	0	None	Absent	0	None	Absent	0	None	Absent	0	None	Absent	0	None	Absent	0	None	Absent	0	None	Absent	0	None	Absent	0	None	Absent	0	None	Absent	0	None	Absent	0	None	Absent	0	None	Absent	0	None	Absent	0	None	Absent	0	None	Absent	0	None	Absent	0	None	Absent	0	None	Absent	0	None	Absent	0	None	Absent	0	None	Absent	0	None	Absent	0	None	Absent	0	None	Absent	0	None	Absent	0	None	Absent	0	None	Absent	0	None	Absent	0	None	Absent	0	None	Absent	0	None	Absent	0	None	Absent	0	None	Absent	0	None	Absent	0	None	Absent	0	None	Absent	0	None	Absent	0	None	Absent	0	None	Absent	0	None	Absent	0	None	Absent	0	None	Absent	0	None	Absent	0	None	Absent	0	None	Absent	0	None	Absent	0	None	Absent	0	None	Absent	0	None	Absent	0	None	Absent	0	None	Absent	0	None	Absent	0	None	Absent	0	None	Absent	0	None	Absent	0	None	Absent	0	None	Absent	0	None	Absent	0	None	Absent	0	None	Absent	0	None	Absent	0	None	Absent	0	None	Absent	0	None	Absent	0	None	Absent	0	None	Absent	0	None	Absent	0	None	Absent	0	None	Absent	0	None	Absent	0	None	Absent	0	None	Absent	0	None	Absent	0	None	Absent	0	None	Absent	0	None	Absent	0	None	Absent	0	None	Absent	0	None	Absent	0	None	Absent	0	None	Absent	0	None	Absent	0	None	Absent	0	None	Absent	0	None	Absent	0	None	Absent	0	None	Absent	0	None	Absent	0	None	Absent	0	None	Absent	0	None	Absent	0	None	Absent	0	None	Absent	0	None	Absent	0	None	Absent	0	None	Absent	0	None	Absent	0	None	Absent	0	None	Absent	0	None	Absent	0	None	Absent	0	None	Absent	0	None	Absent	0	None	Absent	0	None	Absent	0	None	Absent	0	None	Absent	0	None	Absent	0	None	Absent	0	None	Absent	0	None	Absent	0	None	Absent	0	None	Absent	0	None	Absent	0	None	Absent	0	None	Absent	0	None	Absent	0	None	Absent	0	None	Absent	0	None	Absent	0	None	Absent	0	None	Absent	0	None	Absent	0	None	Absent	0	None	Absent	0	None	Absent	0	None	Absent	0	None	Absent	0	None	Absent	0	None	Absent	0	None	Absent	0	None	Absent	0	None	Absent	0	None	Absent	0	None	Absent	0	None	Absent	0	None	Absent	0	None	Absent	0	None	Absent	0	None	Absent	0	None	Absent	0	None	Absent	0	None	Absent	0	None	Absent	0	None	Absent	0	None	Absent	0	None	Absent	0	None	Absent	0	None	Absent	0	None	Absent	0	None	Absent	0	None	Absent	0	None	Absent	0	None	Absent	0	None	Absent	0	None	Absent	0	None	Absent	0	None	Absent	0	None	Absent	0	None	Absent	0	None	Absent	0	None	Absent	0	None	Absent	0	None	Absent	0	None	Absent	0	None	Absent	0	None	Absent	0	None	Absent	0	None	Absent	0	None	Absent	0	None	Absent	0	None	Absent	0	None	Absent	0	None	Absent	0	None	Absent	0	None	Absent	0	None	Absent	0	None	Absent	0	None	Absent	0	None	Absent	0	None	Absent	0	None	Absent	0	None	Absent	0	None	Absent	0	None	Absent	0	None	Absent	0	None	Absent	0	None	Absent	0	None	Absent	0	None	Absent	0	None	Absent	0	None	Absent	0	None	Absent	0	None	Absent	0	None	Absent	0	None	Absent	0	None	Absent	0	None	Absent	0	None	Absent	0	None	Absent	0	None	Absent	0	None	Absent	0	None	Absent	0	None	Absent	0	None	Absent	0	None	Absent	0	None	Absent	0	None	Absent	0	None	Absent	0	None	Absent	0	None	Absent	0	None	Absent	0	None	Absent	0	None	Absent	0	None	Absent	0	None	Absent	0	None	Absent	0	None	Absent	0	None	Absent	0	None	Absent	0	None	Absent	0	None	Absent	0	None	Absent	0	None	Absent	0	None	Absent	0	None	Absent	0	None	Absent	0	None	Absent	0	None	Absent	0	None	Absent	0	None	Absent	0	None	Absent	0	None	Absent	0	None	Absent	0	None	Absent	0	None	Absent	0	None	Absent	0	None	Absent	0	None	Absent	0	None	Absent	0	None	Absent	0	None	Absent	0	None	Absent	0	None	Absent	0	None	Absent	0	None	Absent	0	None	Absent	0	None	Absent	0	None	Absent	0	None	Absent	0	None	Absent	0	None	Absent	0	None	Absent	0	None	Absent	0	None	Absent	0	None	Absent	0	None	Absent	0	None	Absent	0	None	Absent	0	None	Absent	0	None	Absent	0	None	Absent	0	None	Absent	0	None	Absent	0	None	Absent	0	None	Absent	0	None	Absent	0	None	Absent	0	None	Absent	0	None	Absent	0	None	Absent	0	None	Absent	0	None	Absent	0	None	Absent	0	None	Absent	0	None	Absent	0	None	Absent	0	None	Absent	0	None	Absent	0	None	Absent	0	None	Absent	0	None	Absent	0	None	Absent	0	None	Absent	0	None	Absent	0	None	Absent	0	None	Absent	0	None	Absent	0	None	Absent	0	None	Absent	0	None	Absent	0	None	Absent	0	None	Absent	0	None	Absent	0	None	Absent	0	None	Absent	0	None	Absent	0	None	Absent	0	None	Absent	0	None	Absent	0	None	Absent	0	None	Absent	0	None	Absent	0	None	Absent	0	None	Absent	0	None	Absent	0	None	Absent	0	None	Absent	0	None	Absent	0	None	Absent	0	None	Absent	0	None	Absent	0	None	Absent	0	None	Absent	0	None	Absent	0	None	Absent	0	None	Absent	0	None	Absent	0	None	Absent	0	None	Absent	0	None	Absent	0	None	Absent	0	None	Absent	0	None	Absent	0	None	Absent	0	None	Absent	0	None	Absent	0	None	Absent	0	None	Absent	0	None	Absent	0	None	Absent	0	None	Absent	0	None	Absent	0	None	Absent	0	None	Absent	0	None	Absent	0	None	Absent	0	None	Absent	0	None	Absent	0	None	Absent	0	None	Absent	0	None	Absent	0	None	Absent	0	None	Absent	0	None	Absent	0	None	Absent	0	None	Absent	0	None	Absent	0	None	Absent	0	None	Absent	0	None	Absent	0	None	Absent	0	None	Absent	0	None	Absent	0	None	Absent	0	None	Absent	0	None	Absent	0	None	Absent	0	None	Absent	0	None	Absent	0	None	Absent	0	None	Absent	0	None	Absent	0	None	Absent	0	None	Absent	0	None	Absent	0	None	Absent	0	None	Absent	0	None	Absent	0	None	Absent	0	None	Absent	0	None	Absent	0	None	Absent	0	None	Absent	0	None	Absent	0	None	Absent	0	None	Absent	0	None	Absent	0	None	Absent	0	None	Absent	0	None	Absent	0	None	Absent	0	None	Absent	0	None	Absent	0	None	Absent	0	None	Absent	0	None	Absent	0	None	Absent	0	None	Absent	0	None	Absent	0	None	Absent	0	None	Absent	0	None	Absent	0	None	Absent	0	None	Absent	0	None	Absent	0	None	Absent	0	None	Absent	0	None	Absent	0	None	Absent	0	None	Absent	0	None	Absent	0	None	Absent	0	None	Absent	0	None	Absent	0	None	Absent	0	None	Absent	0	None	Absent	0	None	Absent	0	None	Absent	0	None	Absent	0	None	Absent	0	None	Absent	0	None	Absent	0	None	Absent	0	None	Absent	0	None	Absent	0	None	Absent	0	None	Absent	0	None	Absent	0	None	Absent	0	None	Absent	0	None	Absent	0	None	Absent	0	None	Absent	0	None	Absent	0	None	Absent	0	None	Absent	0	None	Absent	0	None	Absent	0	None	Absent	0	None	Absent	0	None	Absent	0	None	Absent	0	None	Absent	0	None	Absent	0	None	Absent	0	None	Absent	0	None	Absent	0	None	Absent	0	None	Absent	0	None	Absent	0	None	Absent	0	None	Absent	0	None	Absent	0	None	Absent	0	None	Absent	0	None	Absent	0	None	Absent	0	None	Absent	0	None	Absent	0	None	Absent	0	None	Absent	0	None	Absent	0	None	Absent	0	None	Absent	0	None	Absent	0	None	Absent	0	None	Absent	0	None	Absent	0	None	Absent	0	None	Absent	0	None	Absent	0	None	Absent	0	None	Absent	0	None	Absent	0	None	Absent	0	None	Absent	0	None	Absent	0	None	Absent	0	None	Absent	0	None	Absent	0	None	Absent	0	None	Absent	0	None	Absent	0	None	Absent	0	None	Absent	0	None	Absent	0	None	Absent	0	None	Absent	0	None	Absent	0	None	Absent	0	None	Absent	0	None	Absent	0	None	Absent	0	None	Absent	0	None	Absent	0	None	Absent	0	None	Absent	0	None	Absent	0	None	Absent	0	None	Absent	0	None	Absent	0	None	Absent	0	None	Absent	0	None	Absent	0	None	Absent	0	None	Absent	0	None	Absent	0	None	Absent	0	None	Absent	0	None	Absent	0	None	Absent	0	None	Absent	0	None	Absent	0	None	Absent	0	None	Absent	0	None	Absent	0	None	Absent	0	None	Absent	0	None	Absent	0	None	Absent	0	None	Absent	0	None	Absent	0	None	Absent	0	None	Absent	0	None	Absent	0	None	Absent	0	None	Absent	0	None	Absent	0	None	Absent	0	None	Absent	0	None	Absent	0	None	Absent	0	None	Absent	0	None	Absent	0	None	Absent	0	None	Absent	0	None	Absent	0	None	Absent	0	None	Absent	0	None	Absent	0	None	Absent	0	None	Absent	0	None	Absent	0	None	Absent	0	None	Absent	0	None	Absent	0	None	Absent	0	None	Absent	0	None	Absent	0	None	Absent	0	None	Absent	0	None	Absent	0	None	Absent	0	None	Absent	0	None	Absent	0	None	Absent	0	None	Absent	0	None	Absent	0	None	Absent	0	None	Absent	0	None	Absent	0	None	Absent	0	None	Absent	0	None	Absent	0	None	Absent	0	None	Absent	0	None	Absent	0	None	Absent	0	None	Absent	0	None	Absent	0	None	Absent	0	None	Absent	0	None	Absent	0	None	Absent	0	None	Absent	0	None	Absent	0	None	Absent	0	None	Absent	0	None	Absent	0	None	Absent	0	None	Absent	0	None	Absent	0	None	Absent	0	None	Absent	0	None	Absent	0	None	Absent	0	None	Absent	0	None	Absent	0	None	Absent	0	None	Absent	0	None	Absent	0	None	Absent	0	None	Absent	0	None	Absent	0	None	Absent	0	None	Absent	0	None	Absent	0	None	Absent	0	None	Absent	0	None	Absent	0	None	Absent	0	None	Absent	0	None	Absent	0	None	Absent	0	None	Absent	0	None	Absent	0	None	Absent	0	None	Absent	0	None	Absent	0	None	Absent	0	None	Absent	0	None	Absent	0	None	Absent	0	None	Absent	0	None	Absent	0	None	Absent	0	None	Absent	0	None	Absent	0	None	Absent	0	None	Absent	0	None	Absent	0	None	Absent	0	None	Absent	0	None	Absent	0	None	Absent	0	None	Absent	0	None	Absent	0	None	Absent	0	None	Absent	0	None	Absent	0	None	Absent	0	None	Absent	0	None	Absent	0	None	Absent	0	None	Absent	0	None	Absent	0	None	Absent	0	None	Absent	0	None	Absent	0	None	Absent	0	None	Absent	0	None	Absent	0	None	Absent	0	None	Absent	0	None	Absent	0	None	Absent	0	None	Absent	0	None	Absent	0	None	Absent	0	None	Absent	0	None	Absent	0	None	Absent	0	None	Absent	0	None	Absent	0	None	Absent	0	None	Absent	0	None	Absent	0	None	Absent	0	None	Absent	0	None	Absent	0	None	Absent	0	None	Absent	0	None	Absent	0	None	Absent	0	None	Absent	0	None	Absent	0	None	Absent	0	None	Absent	0	None	Absent	0	None	Absent	0	None	Absent	0	None	Absent	0	None	Absent	0	None	Absent	0	None	Absent	0	None	Absent	0	None	Absent	0	None	Absent	0	None	Absent	0	None	Absent	0	None	Absent	0	None	Absent	0	None	Absent	0	None	Absent	0	None	Absent	0	None	Absent	0	None	Absent	0	None	Absent	0	None	Absent	0	None	Absent	0	None	Absent	0	None	Absent	0	None	Absent	0	None	Absent	0	None	Absent	0	None	Absent	0	None	Absent	0	None	Absent	0	None	Absent	0	None	Absent	0	None	Absent	0	None	Absent	0	None	Absent	0	None	Absent	0	None	Absent	0	None	Absent	0	None	Absent	0	None	Absent	0	None	Absent	0	None	Absent	0	None	Absent	0	None	Absent	0	None	Absent	0	None	Absent	0	None	Absent	0	None	Absent	0	None	Absent	0	None	Absent	0	None	Absent	0	None	Absent	0	None	Absent	0	None	Absent	0	None	Absent	0	None	Absent	0	None	Absent	0	None	Absent	0	None	Absent	0	None	Absent	0	None	Absent	0	None	Absent	0	None	Absent	0	None	Absent	0	None	Absent	0	None	Absent	0	None	Absent	0	None	Absent	0	None	Absent	0	None	Absent	0	None	Absent	0	None	Absent	0	None	Absent	0	None	Absent	0	None	Absent	0	None	Absent	0	None	Absent	0	None	Absent	0	None	Absent	0	None	Absent	0	None	Absent	0	None	Absent	0	None	Absent	0	None	Absent	0	None	Absent	0	None	Absent	0	None	Absent	0	None	Absent	0	None	Absent	0	None	Absent	0	None	Absent	0	None	Absent	0	None	Absent	0	None	Absent	0	None	Absent	0	None	Absent	0	None	Absent	0	None	Absent	0	None	Absent	0	None	Absent	0	None	Absent	0	None	Absent	0	None	Absent	0	None	Absent	0	None	Absent	0	None	Absent	0	None	Absent	0	None	Absent	0	None	Absent	0	None	Absent	0	None	Absent	0	None	Absent	0	None	Absent	0	None	Absent	0	None	Absent	0	None	Absent	0	None	Absent	0	None	Absent	0	None	Absent	0	None	Absent	0	None	Absent	0	None	Absent	0	None	Absent	0	None	Absent	0	None	Absent	0	None	Absent	0	None	Absent	0	None	Absent	0	None	Absent	0	None	Absent	0	None	Absent	0	None	Absent	0	None	Absent	0	None	Absent	0	None	Absent	0	None	Absent	0	None	Absent	0	None	Absent	0	None	Absent	0	None	Absent	0	None	Absent	0	None	Absent	0	None	Absent	0	None	Absent	0	None	Absent	0	None	Absent	0	None	Absent	0	None	Absent	0	None	Absent	0	None	Absent	0	None	Absent	0	None	Absent	0	None	Absent	0	None	Absent	0	None	Absent	0	None	Absent	0	None	Absent	0	None	Absent	0	None	Absent	0	None	Absent	0	None	Absent	0	None	Absent	0	None	Absent	0	None	Absent	0	None	Absent	0	None	Absent	0	None	Absent	0	None	Absent	0	None	Absent	0	None	Absent	0	None	Absent	0	None	Absent	0	None	Absent	0	None	Absent	0	None	Absent	0	None	Absent	0	None	Absent	0	None	Absent	0	None	Absent	0	None	Absent	0	None	Absent	0	None	Absent	0	None	Absent	0	None	Absent	0	None	Absent	0	None	Absent	0	None	Absent	0	None	Absent	0	None	Absent	0	None	Absent	0	None	Absent	0	None	Absent	0	None	Absent	0	None	Absent	0	None	Absent	0	None	Absent	0	None	Absent	0	None	Absent	0	None	Absent	0	None	Absent	0	None	Absent	0	None	Absent	0	None	Absent	0	None	Absent	0	None	Absent	0	None	Absent	0	None	Absent	0	None	Absent	0	None	Absent	0	None	Absent	0	None	Absent	0	None	Absent	0	None	Absent	0	None	Absent	0	None	Absent	0	None	Absent	0	None	Absent	0	None	Absent	0	None	Absent	0	None	Absent	0	None	Absent	0	None	Absent	0	None	Absent	0	None	Absent	0	None	Absent	0	None	Absent	0	None	Absent	0	None	Absent	0	None	Absent	0	None	Absent	0	None	Absent	0	None	Absent	0	None	Absent	0	None	Absent	0	None	Absent	0	None	Absent	0	None	Absent	0	None	Absent	0	None	Absent	0	None	Absent	0	None	Absent	0	None	Absent	0	None	Absent	0	None	Absent	0	None	Absent	0	None	Absent	0	None	Absent	0	None	Absent	0	None	Absent	0	None	Absent	0	None	Absent	0	None	Absent	0	None	Absent	0	None	Absent	0	None	Absent	0	None	Absent	0	None	Absent	0	None	Absent	0	None	Absent	0	None	Absent	0	None	Absent	0	None	Absent	0	None	Absent	0	None	Absent	0	None	Absent	0	None	Absent	0	None	Absent	0	None	Absent	0	None	Absent	0	None	Absent	0	None	Absent	0	None	Absent	0	None	Absent	0	None	Absent	0	None	Absent	0	None	Absent	0	None	Absent	0	None	Absent	0	None	Absent	0	None	Absent	0	None	Absent	0	None	Absent	0	None	Absent	0	None	Absent	0	None	Absent	0	None	Absent	0	None	Absent	0	None	Absent	0	None	Absent	0	None	Absent	0	None	Absent	0	None	Absent	0	None	Absent	0	None	Absent	0	None	Absent	0	None	Absent	0	None	Absent	0	None	Absent	0	None	Absent	0	None	Absent	0	None	Absent	0	None	Absent	0	None	Absent	0	None	Absent	0	None	Absent	0	None	Absent	0	None	Absent	0	None	Absent	0	None	Absent	0	None	Absent	0	None	Absent	0	None	Absent	0	None	Absent	0	None	Absent	0	None	Absent	0	None	Absent	0	None	Absent	0	None	Absent	0	None	Absent	0	None	Absent	0	None	Absent	0	None	Absent	0	None	Absent	0	None	Absent	0	None	Absent	0	None	Absent	0	None	Absent	0	None	Absent	0	None	Absent	0	None	Absent	0	None	Absent	0	None	Absent	0	None	Absent	0	None	Absent	0	None	Absent	0	None	Absent	0	None	Absent	0	None	Absent	0	None	Absent	0	None	Absent	0	None	Absent	0	None	Absent	0	None	Absent	0	None	Absent	0	None	Absent	0	None	Absent	0	None	Absent	0	None	Absent	0	None	Absent	0	None	Absent	0	None	Absent	0	None	Absent	0	None	Absent	0	None	Absent	0	None	Absent	0	None	Absent	0	None	Absent	0	None	Absent	0	None	Absent	0	None	Absent	0	None	Absent	0	None	Absent	0	None	Absent	0	None	Absent	0	None	Absent	0	None	Absent	0	None	Absent	0	None	Absent	0	None	Absent	0	None	Absent	0	None	Absent	0	None	Absent	0	None	Absent	0	None	Absent	0	None	Absent	0	None	Absent	0	None	Absent	0	None	Absent	0	None	Absent	0	None	Absent	0	None	Absent	0	None	Absent	0	None	Absent	0	None	Absent	0	None	Absent	0	None	Absent	0	None	Absent	0	None	Absent	0	None	Absent	0	None	Absent	0	None	Absent	0	None	Absent	0	None	Absent	0	None	Absent	0	None	Absent	0	None	Absent	0	None	Absent	0	None	Absent	0	None	Absent	0	None	Absent	0	None	Absent	0	None	Absent	0	None	Absent	0	None	Absent	0	None	Absent	0	None	Absent	0	None	Absent	0	None	Absent	0	None	Absent	0	None	Absent	0	None	Absent	0	None	Absent	0	None	Absent	0	None	Absent	0	None	Absent	0	None	Absent	0	None	Absent	0	None	Absent	0	None	Absent	0	None	Absent	0	None	Absent	0	None	Absent	0	None	Absent	0	None	Absent	0	None	Absent	0	None	Absent	0	None	Absent	0	None	Absent	0	None	Absent	0	None	Absent	0	None	Absent	0	None	Absent	0	None	Absent	0	None	Absent	0	None	Absent	0	None	Absent	0	None	Absent	0	None	Absent	0	None	Absent	0	None	Absent	0	None	Absent	0	None	Absent	0	None	Absent	0	None	Absent	0	None	Absent	0	None	Absent	0	None	Absent	0	None	Absent	0	None	Absent	0	None	Absent	0	None	Absent	0	None	Absent	0	None	Absent	0	None	Absent	0	None	Absent	0	None	Absent	0	None	Absent	0	None	Absent	0	None	Absent	0	None	Absent	0	None	Absent	0	None	Absent	0	None	Absent	0	None	Absent	0	None	Absent	0	None	Absent	0	None	Absent	0	None	Absent	0	None	Absent	0	None	Absent	0	None	Absent	0	None	Absent	0	None	Absent	0	None	Absent	0	None	Absent	0	None	Absent	0	None	Absent	0	None	Absent	0	None	Absent	0	None	Absent	0	None	Absent	0	None	Absent	0	None	Absent	0	None	Absent	0	None	Absent	0	None	Absent	0	None	Absent	0	None	Absent	0	None	Absent	0	None	Absent	0	None	Absent	0	None	Absent	0	None	Absent	0	None	Absent	0	None	Absent	0	None	Absent	0	None	Absent	0	None	Absent	0	None	Absent	0	None	Absent	0	None	Absent	0	None	Absent	0	None	Absent	0	None	Absent	0	None	Absent	0	None	Absent	0	None	Absent	0	None	Absent	0	None	Absent	0	None
Complex carbon degradation	Cellulose degrading	cellulase	cellulase	K01779.hmm	K01779	L-aspartate = D-aspartate [RN:R00491]	L-aspartate	D-aspartate	79.60|full	Present	2	Co_EGoM_bin1_000000000070_3,Co_EGoM_bin1_000000000081_3	Absent	0	None	Present	1	Co_EGoM_bin104_000000000458_3	Absent	0	None	Present	2	Co_EGoM_bin12_000000000644_1,Co_EGoM_bin12_000000000160_3	Absent	0	None	Absent	0	None	Absent	0	None	Absent	0	None	Absent	0	None	Absent	0	None	Present	1	Co_EGoM_bin27_000000000211_3	Absent	0	None	Absent	0	None	Absent	0	None	Absent	0	None	Present	1	Co_EGoM_bin32_000000000293_4	Present	2	Co_EGoM_bin33_000000000047_2,Co_EGoM_bin33_000000000106_1	Absent	0	None	Absent	0	None	Absent	0	None	Absent	0	None	Present	1	Co_EGoM_bin43_000000000366_3	Absent	0	None	Absent	0	None	Absent	0	None	Absent	0	None	Absent	0	None	Absent	0	None	Present	1	Co_EGoM_bin58_000000000032_2	Present	1	Co_EGoM_bin59_000000000071_4	Absent	0	None	Absent	0	None	Absent	0	None	Absent	0	None	Absent	0	None	Absent	0	None	Present	2	Co_EGoM_bin75_000000000488_2,Co_EGoM_bin75_000000001078_2	Absent	0	None	Absent	0	None	Absent	0	None	Present	1	Co_EGoM_bin85_000000000201_2	Absent	0	None	Present	1	Co_EGoM_bin87_000000000179_6	Absent	0	None	Absent	0	None	Absent	0	None	Absent	0	None	Absent	0	None	Absent	0	None	Absent	0	None	Absent	0	None	Absent	0	None	Present	4	Co_S11_161_000000000154_2,Co_S11_161_000000000050_3,Co_S11_161_000000000257_4,Co_S11_161_000000000377_3	Present	1	Co_S11_166_000000000442_2	Absent	0	None	Absent	0	None	Absent	0	None	Present	1	Co_S11_203_000000000391_2	Absent	0	None	Absent	0	None	Absent	0	None	Absent	0	None	Present	1	Co_S11_243_000000000009_4	Absent	0	None	Absent	0	None	Absent	0	None	Absent	0	None	Absent	0	None	Absent	0	None	Present	3	Co_S11_310_000000000304_4,Co_S11_310_000000000665_3,Co_S11_310_000000000268_1	Absent	0	None	Absent	0	None	Absent	0	None	Absent	0	None	Absent	0	None	Absent	0	None	Absent	0	None	Absent	0	None	Present	1	Co_S11_354_000000000043_1	Absent	0	None	Absent	0	None	Absent	0	None	Present	2	Co_S11_376_000000000432_1,Co_S11_376_000000000202_1	Absent	0	None	Absent	0	None	Absent	0	None	Absent	0	None	Absent	0	None	Present	1	Co_S11_435_000000000509_6	Present	1	Co_S11_443_000000000303_1	Present	1	Co_S11_444_000000000128_6	Present	2	Co_S11_445_000000001161_2,Co_S11_445_000000000663_1	Absent	0	None	Absent	0	None	Present	1	Co_S11_472_000000000655_1	Present	1	Co_S11_501_000000000110_2	Present	1	Co_S11_510_000000000395_2	Present	2	Co_S11_52_000000000500_4,Co_S11_52_000000000594_8	Present	1	Co_S11_523_000000000327_2	Absent	0	None	Present	1	Co_S11_540_000000000231_2	Absent	0	None	Present	3	Co_S11_547_000000000597_6,Co_S11_547_000000000207_1,Co_S11_547_000000000207_3	Absent	0	None	Present	1	Co_S11_570_000000000208_3	Absent	0	None	Present	1	Co_S11_582_000000000102_2	Present	1	Co_S11_583_000000000005_6	Absent	0	None	Present	1	Co_S11_610_000000000282_3	Absent	0	None	Present	1	Co_S11_647_000000000406_3	Absent	0	None	Absent	0	None	Absent	0	None	Absent	0	None	Absent	0	None	Absent	0	None	Absent	0	None	Absent	0	None	Present	1	Co_S11_705_000000000207_2	Absent	0	None	Absent	0	None	Present	1	Co_S11_718_000000000109_3	Present	1	Co_S11_725_000000000179_1	Absent	0	None	Present	1	Co_S11_743_000000000551_3	Present	1	Co_S11_750_000000000352_2	Absent	0	None	Absent	0	None	Present	1	Co_S11_788_000000001064_2	Absent	0	None	Present	1	Co_S11_798_000000000473_1	Present	1	Co_S11_805_000000000384_2	Absent	0	None	Present	2	Co_S11_811_000000000165_11,Co_S11_811_000000000162_16	Present	1	Co_S11_828_000000000141_5	Absent	0	None	Absent	0	None	Present	1	Co_S11_841_000000000831_4	Present	2	Co_S11_845_000000000856_1,Co_S11_845_000000000487_2	Present	1	Co_S11_846_000000000234_1	Absent	0	None	Absent	0	None	Absent	0	None	Absent	0	None	Absent	0	None	Absent	0	None	Absent	0	None	Absent	0	None	Absent	0	None	Absent	0	None	Absent	0	None	Absent	0	None	Absent	0	None	Present	1	Co_S11_943_000000000298_1	Absent	0	None	Absent	0	None	Present	2	Co_S11_972_000000000212_2,Co_S11_972_000000000433_3	Absent	0	None	Present	1	E26_bin3_000000000147_1	Absent	0	None	Absent	0	None	Absent	0	None	Present	1	E29_bin1_000000000089_3	Absent	0	None	Absent	0	None	Absent	0	None	Absent	0	None	Absent	0	None	Present	1	E29_bin36_000000001016_2	Absent	0	None	Absent	0	None	Absent	0	None	Absent	0	None	Absent	0	None	Absent	0	None	Absent	0	None	Absent	0	None	Absent	0	None	Absent	0	None	Absent	0	None	Absent	0	None	Absent	0	None	Absent	0	None	Absent	0	None	Present	1	E44_bin3_000000000186_3	Absent	0	None	Absent	0	None	Absent	0	None	Absent	0	None	Absent	0	None	Absent	0	None	Absent	0	None	Absent	0	None	Absent	0	None	Absent	0	None	Absent	0	None	Absent	0	None	Absent	0	None	Present	1	GoM_cbin13_000000000805_2	Absent	0	None	Absent	0	None	Absent	0	None	Present	1	GoM_cbin20_000000000399_3	Present	2	GoM_cbin21_000000000109_2,GoM_cbin21_000000000208_1	Present	1	GoM_cbin22_000000000594_1	Absent	0	None	Absent	0	None	Absent	0	None	Absent	0	None	Absent	0	None	Absent	0	None	Present	1	GoM_cbin5_000000000087_2	Absent	0	None	Absent	0	None	Absent	0	None	Absent	0	None	Absent	0	None	Absent	0	None	Absent	0	None	Absent	0	None	Absent	0	None	Absent	0	None	Absent	0	None	Present	1	HMR17_20_000000001283_2	Absent	0	None	Absent	0	None	Absent	0	None	Absent	0	None	Absent	0	None	Absent	0	None	Absent	0	None	Absent	0	None	Absent	0	None	Absent	0	None	Absent	0	None	Absent	0	None	Absent	0	None	Absent	0	None	Absent	0	None	Absent	0	None	Absent	0	None	Absent	0	None	Absent	0	None	Absent	0	None	Present	1	HMR17_9_000000000436_5	Absent	0	None	Absent	0	None	Absent	0	None	Present	2	HMR18_16_000000000004_46,HMR18_16_000000000029_21	Present	1	HMR18_19_000000000181_2	Absent	0	None	Present	1	HMR18_22_000000001484_1	Absent	0	None	Absent	0	None	Absent	0	None	Present	1	HMR18_6_000000000238_3	Present	1	HMR18_8_000000000023_11	Absent	0	None	Present	2	HMR19_1_000000000001_106,HMR19_1_000000000045_26	Absent	0	None	Absent	0	None	Present	1	HMR19_14_000000000663_1	Absent	0	None	Absent	0	None	Absent	0	None	Absent	0	None	Absent	0	None	Absent	0	None	Absent	0	None	Absent	0	None	Absent	0	None	Absent	0	None	Absent	0	None	Absent	0	None	Absent	0	None	Absent	0	None	Absent	0	None	Absent	0	None	Absent	0	None	Present	1	HMR1_3_000000000010_21	Absent	0	None	Absent	0	None	Absent	0	None	Absent	0	None	Present	1	HMR1_39_000000000496_1	Absent	0	None	Present	2	HMR1_40_000000000004_7,HMR1_40_000000000132_3	Absent	0	None	Absent	0	None	Absent	0	None	Absent	0	None	Absent	0	None	Absent	0	None	Present	1	HMR20_18_000000000110_1	Absent	0	None	Present	1	HMR20_23_000000000079_5	Absent	0	None	Absent	0	None	Absent	0	None	Absent	0	None	Absent	0	None	Absent	0	None	Absent	0	None	Absent	0	None	Present	1	HMR21_3_000000000059_5	Absent	0	None	Absent	0	None	Absent	0	None	Absent	0	None	Absent	0	None	Absent	0	None	Absent	0	None	Absent	0	None	Absent	0	None	Absent	0	None	Absent	0	None	Absent	0	None	Absent	0	None	Absent	0	None	Absent	0	None	Absent	0	None	Present	1	HMR23_5_000000000477_1	Absent	0	None	Absent	0	None	Absent	0	None	Absent	0	None	Present	1	HMR24_14_000000000112_3	Absent	0	None	Present	1	HMR24_4_000000000130_3	Absent	0	None	Absent	0	None	Absent	0	None	Absent	0	None	Absent	0	None	Absent	0	None	Present	2	HMR25_18_000000000165_2,HMR25_18_000000000122_3	Present	2	HMR25_23_000000000014_2,HMR25_23_000000000054_4	Absent	0	None	Absent	0	None	Absent	0	None	Absent	0	None	Absent	0	None	Present	1	HMR26_15_000000000191_11	Present	2	HMR26_16_000000000050_5,HMR26_16_000000000074_8	Absent	0	None	Absent	0	None	Present	1	HMR26_20_000000000172_2	Absent	0	None	Absent	0	None	Absent	0	None	Absent	0	None	Absent	0	None	Absent	0	None	Absent	0	None	Absent	0	None	Present	1	HMR26_8_000000000302_5	Absent	0	None	Absent	0	None	Absent	0	None	Absent	0	None	Absent	0	None	Absent	0	None	Absent	0	None	Absent	0	None	Absent	0	None	Present	2	HMR3_19_000000000270_2,HMR3_19_000000000114_1	Absent	0	None	Absent	0	None	Absent	0	None	Absent	0	None	Present	1	HMR3_26_000000000138_6	Absent	0	None	Absent	0	None	Absent	0	None	Absent	0	None	Absent	0	None	Absent	0	None	Absent	0	None	Absent	0	None	Absent	0	None	Absent	0	None	Absent	0	None	Absent	0	None	Absent	0	None	Absent	0	None	Absent	0	None	Absent	0	None	Absent	0	None	Absent	0	None	Absent	0	None	Present	2	HY4_Co_21_000000000089_2,HY4_Co_21_000000000236_18	Present	2	HY4_Co_23_000000000046_2,HY4_Co_23_000000000795_1	Absent	0	None	Absent	0	None	Present	2	HY4_Co_29_000000000160_2,HY4_Co_29_000000000001_10	Absent	0	None	Present	1	HY4_Co_30_000000000245_13	Present	1	HY4_Co_32_000000000332_3	Present	1	HY4_Co_33_000000000006_5	Absent	0	None	Absent	0	None	Absent	0	None	Absent	0	None	Present	1	HY4_Co_45_000000000332_3	Present	1	HY4_Co_46_000000000178_4	Absent	0	None	Absent	0	None	Absent	0	None	Absent	0	None	Present	1	HY4_Co_56_000000000092_5	Absent	0	None	Present	1	HY4_Co_61_000000000537_7	Present	1	HY4_Co_62_000000000100_5	Absent	0	None	Absent	0	None	Absent	0	None	Absent	0	None	Absent	0	None	Absent	0	None	Present	2	HY4_Co_77_000000000196_2,HY4_Co_77_000000000101_7	Absent	0	None	Present	1	HY4_Co_81_000000000040_2	Present	1	HY4_Co_82_000000001229_1	Absent	0	None	Absent	0	None	Absent	0	None	Absent	0	None	Absent	0	None	Absent	0	None	Absent	0	None	Absent	0	None	Absent	0	None	Absent	0	None	Absent	0	None	Absent	0	None	Present	1	HY4_GJ_10_17_000000000347_2	Absent	0	None	Absent	0	None	Present	1	HY4_GJ_10_23_000000000287_3	Absent	0	None	Absent	0	None	Present	3	HY4_GJ_10_34_000000000065_4,HY4_GJ_10_34_000000000218_3,HY4_GJ_10_34_000000000023_9	Absent	0	None	Absent	0	None	Present	2	HY4_GJ_10_4_000000000065_1,HY4_GJ_10_4_000000000095_4	Present	1	HY4_GJ_10_7_000000000527_3	Present	2	HY4_GJ_10_8_000000000137_2,HY4_GJ_10_8_000000000045_2	Absent	0	None	Absent	0	None	Present	1	HY4_GJ_12_11_000000000273_2	Absent	0	None	Absent	0	None	Absent	0	None	Present	1	HY4_GJ_9_14_000000000014_86	Absent	0	None	Absent	0	None	Absent	0	None	Present	1	HY4_GJ_9_20_000000000049_4	Absent	0	None	Absent	0	None	Present	1	HY4_GJ_9_4_000000000352_2	Absent	0	None	Present	1	HY4_GJ_9_8_000000000131_1	Absent	0	None	Absent	0	None	Absent	0	None	Absent	0	None	Absent	0	None	Present	1	S11_11_1_000000000294_2	Absent	0	None	Absent	0	None	Present	1	S11_13_1_000000000069_2	Absent	0	None	Absent	0	None	Absent	0	None	Present	2	S11_13_14_000000000109_1,S11_13_14_000000000032_4	Absent	0	None	Absent	0	None	Absent	0	None	Absent	0	None	Absent	0	None	Present	1	S11_13_32_000000000014_31	Absent	0	None	Absent	0	None	Present	2	S11_13_36_000000000861_1,S11_13_36_000000000832_2	Present	1	S11_13_37_000000000021_4	Absent	0	None	Absent	0	None	Absent	0	None	Absent	0	None	Absent	0	None	Present	1	S11_13_8_000000000101_1	Absent	0	None	Present	1	S11_1_15_000000000108_4	Absent	0	None	Absent	0	None	Absent	0	None	Absent	0	None	Absent	0	None	Absent	0	None	Absent	0	None	Absent	0	None	Absent	0	None	Absent	0	None	Present	1	S11_2_14_000000000045_1	Present	2	S11_2_2_000000000091_3,S11_2_2_000000000207_4	Absent	0	None	Present	1	S11_2_23_000000000355_2	Absent	0	None	Present	1	S11_2_27_000000000013_20	Absent	0	None	Present	2	S11_2_29_000000000536_2,S11_2_29_000000000186_3	Present	1	S11_2_4_000000000038_13	Present	1	S11_2_7_000000000068_3	Present	1	S11_3_12_000000000003_50	Absent	0	None	Absent	0	None	Absent	0	None	Absent	0	None	Present	3	S11_3_31_000000000131_7,S11_3_31_000000000024_6,S11_3_31_000000000142_1	Absent	0	None	Present	1	S11_3_33_000000000008_56	Absent	0	None	Present	1	S11_3_38_000000000840_1	Present	1	S11_3_44_000000000026_2	Absent	0	None	Absent	0	None	Present	1	S11_3_5_000000000016_3	Absent	0	None	Present	1	S11_3_6_000000001216_2	Absent	0	None	Absent	0	None	Absent	0	None	Absent	0	None	Absent	0	None	Absent	0	None	Absent	0	None	Absent	0	None	Present	1	S11_4_34_000000000589_1	Present	1	S11_4_48_000000000414_2	Absent	0	None	Absent	0	None	Absent	0	None	Absent	0	None	Absent	0	None	Absent	0	None	Absent	0	None	Absent	0	None	Absent	0	None	Absent	0	None	Absent	0	None	Present	1	S11_5_57_000000000147_2	Absent	0	None	Present	2	S11_5_7_000000000148_6,S11_5_7_000000000013_8	Absent	0	None	Present	1	S11_6_10_000000000002_578	Absent	0	None	Absent	0	None	Absent	0	None	Absent	0	None	Present	1	S11_6_21_000000000044_7	Absent	0	None	Absent	0	None	Absent	0	None	Absent	0	None	Present	1	S11_6_32_000000000183_12	Absent	0	None	Absent	0	None	Absent	0	None	Absent	0	None	Absent	0	None	Present	2	S11_6_44_000000000235_1,S11_6_44_000000000006_7	Absent	0	None	Absent	0	None	Present	1	S11_6_54_000000000119_3	Absent	0	None	Absent	0	None	Present	2	S11_7_12_000000000042_8,S11_7_12_000000000011_13	Absent	0	None	Present	2	S11_7_15_000000000003_25,S11_7_15_000000000079_10	Absent	0	None	Present	1	S11_7_18_000000000002_56	Absent	0	None	Present	1	S11_7_22_000000000153_2	Present	2	S11_7_23_000000000577_1,S11_7_23_000000000199_4	Absent	0	None	Absent	0	None	Absent	0	None	Absent	0	None	Present	1	S11_8_18_000000000117_5	Absent	0	None	Absent	0	None	Absent	0	None	Absent	0	None	Absent	0	None	Present	1	S11_8_30_000000000246_3	Absent	0	None	Absent	0	None	Absent	0	None	Absent	0	None	Absent	0	None	Absent	0	None	Absent	0	None	Absent	0	None	Absent	0	None	Absent	0	None	Absent	0	None	Absent	0	None	Absent	0	None	Absent	0	None	Absent	0	None	Absent	0	None	Absent	0	None	Absent	0	None	Absent	0	None	Absent	0	None	Absent	0	None	Absent	0	None	Absent	0	None	Present	1	SB_Co_122_000000000090_6	Absent	0	None	Absent	0	None	Absent	0	None	Absent	0	None	Present	2	SB_Co_13_000000000075_1,SB_Co_13_000000000802_4	Present	1	SB_Co_130_000000000010_1	Absent	0	None	Present	1	SB_Co_136_000000000040_3	Absent	0	None	Absent	0	None	Absent	0	None	Absent	0	None	Absent	0	None	Absent	0	None	Absent	0	None	Present	2	SB_Co_151_000000000136_4,SB_Co_151_000000000221_2	Absent	0	None	Present	1	SB_Co_154_000000000094_5	Present	1	SB_Co_155_000000000294_2	Absent	0	None	Absent	0	None	Absent	0	None	Absent	0	None	Absent	0	None	Absent	0	None	Present	1	SB_Co_163_000000000233_6	Absent	0	None	Absent	0	None	Present	1	SB_Co_166_000000000038_3	Present	1	SB_Co_167_000000000246_4	Absent	0	None	Absent	0	None	Absent	0	None	Present	2	SB_Co_177_000000000049_6,SB_Co_177_000000000029_2	Absent	0	None	Absent	0	None	Absent	0	None	Absent	0	None	Absent	0	None	Absent	0	None	Absent	0	None	Present	1	SB_Co_193_000000000051_5	Present	1	SB_Co_194_000000000518_3	Absent	0	None	Absent	0	None	Absent	0	None	Absent	0	None	Present	1	SB_Co_206_000000000303_5	Absent	0	None	Absent	0	None	Absent	0	None	Absent	0	None	Absent	0	None	Absent	0	None	Absent	0	None	Present	3	SB_Co_220_000000000082_11,SB_Co_220_000000000009_16,SB_Co_220_000000000176_4	Absent	0	None	Absent	0	None	Absent	0	None	Absent	0	None	Absent	0	None	Absent	0	None	Absent	0	None	Present	1	SB_Co_231_000000000142_8	Absent	0	None	Absent	0	None	Absent	0	None	Present	1	SB_Co_241_000000000625_2	Absent	0	None	Absent	0	None	Absent	0	None	Absent	0	None	Present	1	SB_Co_25_000000000020_2	Absent	0	None	Absent	0	None	Present	1	SB_Co_253_000000000006_3	Absent	0	None	Absent	0	None	Absent	0	None	Absent	0	None	Absent	0	None	Absent	0	None	Absent	0	None	Absent	0	None	Absent	0	None	Present	1	SB_Co_277_000000000053_8	Absent	0	None	Absent	0	None	Present	1	SB_Co_281_000000000520_3	Absent	0	None	Absent	0	None	Absent	0	None	Absent	0	None	Absent	0	None	Present	1	SB_Co_291_000000000439_1	Present	1	SB_Co_30_000000000293_2	Present	1	SB_Co_31_000000000006_32	Absent	0	None	Present	4	SB_Co_34_000000000422_3,SB_Co_34_000000000483_4,SB_Co_34_000000000182_8,SB_Co_34_000000000182_9	Present	1	SB_Co_35_000000000001_36	Present	1	SB_Co_36_000000000192_2	Absent	0	None	Absent	0	None	Absent	0	None	Absent	0	None	Present	2	SB_Co_42_000000000041_16,SB_Co_42_000000000058_1	Absent	0	None	Present	2	SB_Co_44_000000000124_8,SB_Co_44_000000000311_3	Absent	0	None	Present	1	SB_Co_46_000000000104_5	Present	1	SB_Co_50_000000000645_2	Absent	0	None	Absent	0	None	Absent	0	None	Present	1	SB_Co_56_000000000245_4	Absent	0	None	Absent	0	None	Absent	0	None	Absent	0	None	Present	1	SB_Co_61_000000000015_23	Absent	0	None	Absent	0	None	Absent	0	None	Absent	0	None	Absent	0	None	Absent	0	None	Absent	0	None	Present	1	SB_Co_72_000000000098_7	Absent	0	None	Absent	0	None	Present	1	SB_Co_76_000000000011_24	Absent	0	None	Absent	0	None	Absent	0	None	Absent	0	None	Present	1	SB_Co_85_000000000001_55	Present	1	SB_Co_87_000000000099_4	Absent	0	None	Absent	0	None	Absent	0	None	Absent	0	None	Absent	0	None	Absent	0	None	Absent	0	None	Absent	0	None	Absent	0	None	Absent	0	None	Absent	0	None	Absent	0	None	Absent	0	None	Absent	0	None	Absent	0	None	Absent	0	None	Absent	0	None	Present	2	SB_S2_bin12_000000000101_5,SB_S2_bin12_000000000073_1	Absent	0	None	Absent	0	None	Present	2	SB_S2_bin18_000000000348_4,SB_S2_bin18_000000000514_3	Absent	0	None	Absent	0	None	Present	1	SB_S2_bin22_000000000029_10	Absent	0	None	Absent	0	None	Absent	0	None	Absent	0	None	Absent	0	None	Absent	0	None	Absent	0	None	Present	1	SB_S2_bin39_000000000158_5	Absent	0	None	Absent	0	None	Present	1	SB_S2_bin47_000000000021_28	Absent	0	None	Present	2	SB_S2_bin49_000000000499_2,SB_S2_bin49_000000000422_1	Absent	0	None	Absent	0	None	Absent	0	None	Present	1	SB_S2_bin53_000000000062_7	Absent	0	None	Absent	0	None	Absent	0	None	Present	1	SB_S3_bin1_000000000014_3	Present	2	SB_S3_bin10_000000000016_42,SB_S3_bin10_000000000004_82	Present	2	SB_S3_bin12_000000000409_2,SB_S3_bin12_000000000781_1	Present	1	SB_S3_bin18_000000000150_19	Absent	0	None	Absent	0	None	Absent	0	None	Present	2	SB_S3_bin25_000000000515_4,SB_S3_bin25_000000000615_1	Absent	0	None	Absent	0	None	Absent	0	None	Absent	0	None	Absent	0	None	Absent	0	None	Absent	0	None	Present	2	SB_S4_bin21_000000000091_4,SB_S4_bin21_000000000061_7	Absent	0	None	Absent	0	None	Absent	0	None	Absent	0	None	Absent	0	None	Present	3	SB_S4_bin44_000000000155_11,SB_S4_bin44_000000000081_1,SB_S4_bin44_000000000156_4	Present	2	SB_S4_bin49_000000000616_2,SB_S4_bin49_000000000090_2	Absent	0	None	Absent	0	None	Absent	0	None	Absent	0	None	Absent	0	None	Absent	0	None	Absent	0	None	Present	1	SB_S5_bin29_000000000060_2	Absent	0	None	Present	1	SB_S5_bin41_000000000011_6	Absent	0	None	Absent	0	None	Absent	0	None	Absent	0	None	Absent	0	None	Absent	0	None	Absent	0	None	Present	1	SB_S6_bin36_000000000568_1	Present	1	SB_S6_bin5_000000000165_6	Absent	0	None	Present	1	SB_S6_bin9_000000000036_40	Absent	0	None	Absent	0	None	Present	2	SB_S7_bin22_000000000033_25,SB_S7_bin22_000000000037_26	Present	1	SB_S7_bin23_000000000014_3	Absent	0	None	Absent	0	None	Present	1	SB_S7_bin40_000000000079_11	Absent	0	None	Present	2	SB_S7_bin43_000000000052_3,SB_S7_bin43_000000000046_4	Absent	0	None	Absent	0	None	Absent	0	None	Absent	0	None	Present	1	SB_S8_bin24_000000000054_3	Absent	0	None	Absent	0	None	Absent	0	None	Present	1	SB_S8_bin34_000000000112_5	Absent	0	None	Absent	0	None	Absent	0	None	Absent	0	None	Absent	0	None	Present	1	SB_S8_bin45_000000000216_6	Absent	0	None	Absent	0	None	Absent	0	None	Present	2	SF_Co_bin_106_000000000140_2,SF_Co_bin_106_000000000001_42	Absent	0	None	Absent	0	None	Absent	0	None	Absent	0	None	Absent	0	None	Absent	0	None	Present	4	SF_Co_bin_121_000000000603_3,SF_Co_bin_121_000000000864_2,SF_Co_bin_121_000000000572_1,SF_Co_bin_121_000000000451_1	Present	1	SF_Co_bin_122_000000000035_10	Present	1	SF_Co_bin_123_000000000474_6	Absent	0	None	Absent	0	None	Absent	0	None	Absent	0	None	Present	2	SF_Co_bin_131_000000000018_8,SF_Co_bin_131_000000000100_2	Present	1	SF_Co_bin_133_000000000025_51	Absent	0	None	Absent	0	None	Absent	0	None	Absent	0	None	Absent	0	None	Absent	0	None	Present	2	SF_Co_bin_143_000000000072_4,SF_Co_bin_143_000000000588_2	Absent	0	None	Present	2	SF_Co_bin_145_000000001084_2,SF_Co_bin_145_000000001114_2	Absent	0	None	Absent	0	None	Absent	0	None	Absent	0	None	Absent	0	None	Present	1	SF_Co_bin_159_000000000260_2	Absent	0	None	Absent	0	None	Absent	0	None	Present	1	SF_Co_bin_166_000000001487_1	Absent	0	None	Absent	0	None	Present	1	SF_Co_bin_169_000000000544_2	Absent	0	None	Present	1	SF_Co_bin_18_000000000885_3	Present	1	SF_Co_bin_2_000000000029_3	Absent	0	None	Present	2	SF_Co_bin_22_000000000273_2,SF_Co_bin_22_000000000110_4	Present	1	SF_Co_bin_27_000000001308_1	Absent	0	None	Present	1	SF_Co_bin_32_000000000011_17	Present	1	SF_Co_bin_33_000000000207_6	Absent	0	None	Absent	0	None	Present	1	SF_Co_bin_37_000000000174_1	Absent	0	None	Absent	0	None	Absent	0	None	Present	1	SF_Co_bin_45_000000000193_3	Present	1	SF_Co_bin_46_000000000056_16	Absent	0	None	Absent	0	None	Present	1	SF_Co_bin_51_000000000196_1	Absent	0	None	Absent	0	None	Absent	0	None	Absent	0	None	Absent	0	None	Present	2	SF_Co_bin_58_000000000100_1,SF_Co_bin_58_000000001071_1	Present	1	SF_Co_bin_59_000000000368_4	Present	1	SF_Co_bin_62_000000000010_1	Present	1	SF_Co_bin_63_000000000173_1	Absent	0	None	Absent	0	None	Present	2	SF_Co_bin_66_000000000035_3,SF_Co_bin_66_000000000562_2	Present	3	SF_Co_bin_67_000000000081_3,SF_Co_bin_67_000000000119_2,SF_Co_bin_67_000000000167_1	Absent	0	None	Present	2	SF_Co_bin_70_000000000260_3,SF_Co_bin_70_000000000066_7	Present	1	SF_Co_bin_71_000000000446_2	Absent	0	None	Absent	0	None	Absent	0	None	Absent	0	None	Absent	0	None	Absent	0	None	Present	1	SF_Co_bin_8_000000001182_1	Absent	0	None	Present	1	SF_Co_bin_82_000000000063_10	Absent	0	None	Absent	0	None	Present	1	SF_Co_bin_87_000000000097_3	Absent	0	None	Absent	0	None	Present	1	SF_Co_bin_91_000000000246_3	Present	1	SF_Co_bin_92_000000000006_5	Present	1	SF_Co_bin_93_000000000016_3	Absent	0	None	Present	1	SF_Co_bin_97_000000000102_10	Absent	0	None	Present	2	SF_Co_bin_99_000000000049_4,SF_Co_bin_99_000000000247_4	Absent	0	None	Absent	0	None	Absent	0	None	Absent	0	None	Absent	0	None	Present	1	SF_GA_4_11_000000000667_4	Absent	0	None	Absent	0	None	Present	1	SF_GA_5_11_000000000368_3	Absent	0	None	Absent	0	None	Absent	0	None	Absent	0	None	Absent	0	None	Absent	0	None	Absent	0	None	Absent	0	None	Absent	0	None	Absent	0	None	Absent	0	None	Absent	0	None	Absent	0	None	Absent	0	None	Absent	0	None	Absent	0	None	Present	1	SF_HDNA4_23_000000000282_1	Absent	0	None	Absent	0	None	Present	1	SF_HDNA4_26_000000000224_2	Present	1	SF_HDNA4_27_000000000324_3	Absent	0	None	Absent	0	None	Present	1	SF_HDNA4_6_000000000021_2	Absent	0	None	Absent	0	None	Absent	0	None	Absent	0	None	Absent	0	None	Absent	0	None	Absent	0	None	Absent	0	None	Absent	0	None	Absent	0	None	Present	1	SY_Active_Co137_000000000356_2	Absent	0	None	Absent	0	None	Absent	0	None	Absent	0	None	Present	1	SY_Active_Co146_000000000094_2	Absent	0	None	Absent	0	None	Absent	0	None	Absent	0	None	Absent	0	None	Present	1	SY_Active_Co194_000000000080_6	Absent	0	None	Present	1	SY_Active_Co208_000000000826_2	Present	1	SY_Active_Co216_000000000013_3	Absent	0	None	Present	1	SY_Active_Co226_000000000251_3	Absent	0	None	Absent	0	None	Absent	0	None	Present	1	SY_Active_Co246_000000000059_5	Absent	0	None	Present	2	SY_Active_Co250_000000000012_5,SY_Active_Co250_000000000369_2	Absent	0	None	Absent	0	None	Absent	0	None	Absent	0	None	Absent	0	None	Present	1	SY_Active_Co278_000000000056_2	Present	2	SY_Active_Co281_000000000129_4,SY_Active_Co281_000000000182_7	Absent	0	None	Absent	0	None	Present	2	SY_Active_Co297_000000001255_2,SY_Active_Co297_000000001096_3	Absent	0	None	Absent	0	None	Absent	0	None	Absent	0	None	Absent	0	None	Absent	0	None	Absent	0	None	Absent	0	None	Present	1	SY_Active_Co325_000000000018_11	Absent	0	None	Absent	0	None	Absent	0	None	Present	1	SY_Active_Co349_000000000057_4	Absent	0	None	Absent	0	None	Absent	0	None	Absent	0	None	Absent	0	None	Present	1	SY_Active_Co362_000000000059_9	Present	1	SY_Active_Co364_000000000139_6	Absent	0	None	Absent	0	None	Absent	0	None	Present	1	SY_Active_Co374_000000000059_3	Present	1	SY_Active_Co375_000000000294_3	Absent	0	None	Present	1	SY_Active_Co38_000000000543_1	Present	1	SY_Active_Co382_000000000245_2	Absent	0	None	Absent	0	None	Absent	0	None	Absent	0	None	Absent	0	None	Present	1	SY_Active_Co401_000000000284_2	Present	1	SY_Active_Co409_000000000012_13	Absent	0	None	Absent	0	None	Absent	0	None	Absent	0	None	Absent	0	None	Absent	0	None	Absent	0	None	Absent	0	None	Present	1	SY_Active_Co43_000000000173_2	Absent	0	None	Absent	0	None	Absent	0	None	Absent	0	None	Absent	0	None	Absent	0	None	Absent	0	None	Absent	0	None	Absent	0	None	Absent	0	None	Absent	0	None	Present	2	SY_Active_Co47_000000000160_1,SY_Active_Co47_000000000085_13	Present	1	SY_Active_Co477_000000000064_10	Absent	0	None	Absent	0	None	Present	1	SY_Active_Co486_000000000016_3	Absent	0	None	Absent	0	None	Absent	0	None	Absent	0	None	Absent	0	None	Absent	0	None	Present	3	SY_Active_Co519_000000000044_2,SY_Active_Co519_000000000526_4,SY_Active_Co519_000000000209_3	Present	1	SY_Active_Co52_000000000143_3	Absent	0	None	Absent	0	None	Present	2	SY_Active_Co527_000000000666_2,SY_Active_Co527_000000000719_1	Absent	0	None	Present	2	SY_Active_Co532_000000000609_3,SY_Active_Co532_000000000129_1	Absent	0	None	Absent	0	None	Absent	0	None	Absent	0	None	Absent	0	None	Absent	0	None	Absent	0	None	Absent	0	None	Absent	0	None	Absent	0	None	Present	1	SY_Active_Co580_000000000569_2	Absent	0	None	Absent	0	None	Absent	0	None	Present	1	SY_Active_Co600_000000000345_2	Absent	0	None	Present	1	SY_Active_Co603_000000000104_3	Absent	0	None	Absent	0	None	Absent	0	None	Absent	0	None	Absent	0	None	Absent	0	None	Absent	0	None	Absent	0	None	Absent	0	None	Absent	0	None	Absent	0	None	Absent	0	None	Absent	0	None	Present	1	SY_Active_Co643_000000000414_4	Absent	0	None	Absent	0	None	Present	1	SY_Active_Co661_000000000019_10	Absent	0	None	Absent	0	None	Absent	0	None	Absent	0	None	Absent	0	None	Present	1	SY_Active_Co70_000000000438_4	Absent	0	None	Absent	0	None	Absent	0	None	Present	1	SY_Active_Co721_000000000269_3	Absent	0	None	Absent	0	None	Present	2	SY_Active_Co76_000000000655_2,SY_Active_Co76_000000000130_4	Absent	0	None	Absent	0	None	Absent	0	None	Absent	0	None	Absent	0	None	Absent	0	None	Absent	0	None	Absent	0	None	Present	2	SY_Active_Co95_000000000045_11,SY_Active_Co95_000000000009_21	Present	1	SY_Active_Co96_000000000101_1	Absent	0	None	Present	2	SY_S18_12_000000000037_2,SY_S18_12_000000000095_3	Absent	0	None	Absent	0	None	Present	1	SY_S18_7_000000000505_2	Absent	0	None	Absent	0	None	Absent	0	None	Absent	0	None	Absent	0	None	Absent	0	None	Absent	0	None	Absent	0	None	Present	1	SY_S19_31_000000000057_8	Absent	0	None	Absent	0	None	Absent	0	None	Absent	0	None	Present	1	SY_S19_39_000000000067_2	Absent	0	None	Present	1	SY_S19_46_000000000130_2	Absent	0	None	Absent	0	None	Present	1	SY_S20_18_000000000057_1	Absent	0	None	Absent	0	None	Absent	0	None	Absent	0	None	Present	1	SY_S20_31_000000000379_2	Absent	0	None	Absent	0	None	Absent	0	None	Absent	0	None	Absent	0	None	Absent	0	None	Absent	0	None	Present	1	SY_S21_8_000000000139_2	Present	1	SY_S22_15_000000000002_25	Present	1	SY_S22_16_000000000003_47	Absent	0	None	Absent	0	None	Absent	0	None	Absent	0	None	Present	1	SY_S23_13_000000000052_12	Absent	0	None	Absent	0	None	Absent	0	None	Absent	0	None	Absent	0	None	Absent	0	None	Absent	0	None	Absent	0	None	Absent	0	None	Absent	0	None	Absent	0	None	Absent	0	None	Present	2	SY_S24_11_000000000092_4,SY_S24_11_000000000123_2	Absent	0	None	Present	1	SY_S24_17_000000000541_2	Present	1	SY_S24_3_000000000721_2	Absent	0	None	Absent	0	None	Absent	0	None	Absent	0	None	Present	1	SY_S25_8_000000000043_23	Present	1	SY_S25_9_000000000076_5	Absent	0	None	Absent	0	None	Absent	0	None	Absent	0	None	Absent	0	None	Absent	0	None	Absent	0	None	Absent	0	None	Present	1	SY_S27_14_000000000003_37	Present	1	SY_S27_22_000000000056_4	Present	1	SY_S27_23_000000000064_5	Absent	0	None	Absent	0	None	Present	1	SY_S28_22_000000000047_1	Absent	0	None	Absent	0	None	Present	1	SY_S28_30_000000001515_2	Absent	0	None	Present	1	SY_S28_6_000000000048_4
