## Supplementary Tables for "Evolutionary ecology of microbial populations inhabiting deep sea sediments associated with cold seeps" (part 2 of 3)

### Sheet: Supplementary Table 3 (continued)
Supplementary Table 3. METABOIC annotation results for 1261 MAGs.
Complex carbon degradation	Cellulose degrading	beta-glucosidase	beta-glucosidase	K01188.hmm, K05349.hmm, K05350.hmm	K01188, K05349, K05350	Hydrolysis of terminal, non-reducing beta-D-glucosyl residues with release of beta-D-glucose	N/A	N/A	674.57|domain, 482.70|full, 608.43|domain	Present	1	None,Co_EGoM_bin1_000000000531_2,None	Absent	0	None,None,None	Absent	0	None,None,None	Absent	0	None,None,None	Absent	0	None,None,None	Absent	0	None,None,None	Absent	0	None,None,None	Absent	0	None,None,None	Present	2	None,Co_EGoM_bin22_000000000019_4,Co_EGoM_bin22_000000000038_12	Absent	0	None,None,None	Absent	0	None,None,None	Absent	0	None,None,None	Absent	0	None,None,None	Absent	0	None,None,None	Absent	0	None,None,None	Absent	0	None,None,None	Absent	0	None,None,None	Absent	0	None,None,None	Absent	0	None,None,None	Absent	0	None,None,None	Absent	0	None,None,None	Absent	0	None,None,None	Absent	0	None,None,None	Absent	0	None,None,None	Absent	0	None,None,None	Absent	0	None,None,None	Absent	0	None,None,None	Absent	0	None,None,None	Absent	0	None,None,None	Absent	0	None,None,None	Absent	0	None,None,None	Absent	0	None,None,None	Absent	0	None,None,None	Present	1	None,Co_EGoM_bin64_000000000055_2,None	Present	1	None,None,Co_EGoM_bin67_000000000011_1	Absent	0	None,None,None	Absent	0	None,None,None	Absent	0	None,None,None	Absent	0	None,None,None	Absent	0	None,None,None	Absent	0	None,None,None	Absent	0	None,None,None	Absent	0	None,None,None	Present	4	None,Co_EGoM_bin87_000000000013_1,Co_EGoM_bin87_000000000282_5,Co_EGoM_bin87_000000000136_7,Co_EGoM_bin87_000000000026_4,None	Absent	0	None,None,None	Absent	0	None,None,None	Absent	0	None,None,None	Present	1	None,Co_EGoM_bin99_000000000011_2,None	Absent	0	None,None,None	Absent	0	None,None,None	Absent	0	None,None,None	Present	1	None,Co_S11_146_000000000210_1,None	Absent	0	None,None,None	Present	5	None,Co_S11_161_000000000266_5,Co_S11_161_000000000811_19,Co_S11_161_000000000939_2,Co_S11_161_000000000106_3,Co_S11_161_000000000452_1,None	Present	1	None,Co_S11_166_000000000606_1,None	Present	1	None,Co_S11_177_000000000236_2,None	Absent	0	None,None,None	Absent	0	None,None,None	Absent	0	None,None,None	Absent	0	None,None,None	Absent	0	None,None,None	Absent	0	None,None,None	Absent	0	None,None,None	Present	1	None,None,Co_S11_243_000000000243_3	Absent	0	None,None,None	Absent	0	None,None,None	Absent	0	None,None,None	Present	5	None,Co_S11_279_000000000473_2,Co_S11_279_000000000307_5,Co_S11_279_000000000393_5,Co_S11_279_000000000369_1,Co_S11_279_000000000557_6	Absent	0	None,None,None	Absent	0	None,None,None	Absent	0	None,None,None	Absent	0	None,None,None	Absent	0	None,None,None	Absent	0	None,None,None	Absent	0	None,None,None	Absent	0	None,None,None	Absent	0	None,None,None	Absent	0	None,None,None	Absent	0	None,None,None	Present	1	None,None,Co_S11_354_000000000097_2	Absent	0	None,None,None	Absent	0	None,None,None	Absent	0	None,None,None	Present	3	None,None,Co_S11_376_000000000362_2,Co_S11_376_000000000682_2,Co_S11_376_000000000051_1	Absent	0	None,None,None	Absent	0	None,None,None	Absent	0	None,None,None	Absent	0	None,None,None	Absent	0	None,None,None	Present	2	None,Co_S11_435_000000001067_6,Co_S11_435_000000001061_1,None	Absent	0	None,None,None	Absent	0	None,None,None	Absent	0	None,None,None	Absent	0	None,None,None	Absent	0	None,None,None	Absent	0	None,None,None	Present	2	None,Co_S11_501_000000000178_15,Co_S11_501_000000000092_5	Absent	0	None,None,None	Absent	0	None,None,None	Absent	0	None,None,None	Absent	0	None,None,None	Absent	0	None,None,None	Absent	0	None,None,None	Absent	0	None,None,None	Absent	0	None,None,None	Absent	0	None,None,None	Absent	0	None,None,None	Present	1	None,None,Co_S11_582_000000000006_3	Absent	0	None,None,None	Absent	0	None,None,None	Absent	0	None,None,None	Absent	0	None,None,None	Absent	0	None,None,None	Absent	0	None,None,None	Absent	0	None,None,None	Absent	0	None,None,None	Absent	0	None,None,None	Present	1	None,Co_S11_675_000000000883_2,None	Absent	0	None,None,None	Absent	0	None,None,None	Absent	0	None,None,None	Absent	0	None,None,None	Present	1	None,Co_S11_715_000000000443_1,None	Absent	0	None,None,None	Absent	0	None,None,None	Absent	0	None,None,None	Absent	0	None,None,None	Absent	0	None,None,None	Absent	0	None,None,None	Absent	0	None,None,None	Absent	0	None,None,None	Absent	0	None,None,None	Absent	0	None,None,None	Absent	0	None,None,None	Absent	0	None,None,None	Absent	0	None,None,None	Present	1	None,Co_S11_811_000000000106_10,None	Absent	0	None,None,None	Absent	0	None,None,None	Absent	0	None,None,None	Absent	0	None,None,None	Present	2	None,Co_S11_845_000000000369_2,Co_S11_845_000000000816_1,None	Absent	0	None,None,None	Absent	0	None,None,None	Absent	0	None,None,None	Absent	0	None,None,None	Absent	0	None,None,None	Absent	0	None,None,None	Absent	0	None,None,None	Absent	0	None,None,None	Absent	0	None,None,None	Absent	0	None,None,None	Present	1	None,None,Co_S11_906_000000000083_2	Absent	0	None,None,None	Absent	0	None,None,None	Absent	0	None,None,None	Absent	0	None,None,None	Absent	0	None,None,None	Absent	0	None,None,None	Absent	0	None,None,None	Absent	0	None,None,None	Absent	0	None,None,None	Absent	0	None,None,None	Absent	0	None,None,None	Present	1	None,None,E26_bin7_000000000110_10	Absent	0	None,None,None	Absent	0	None,None,None	Absent	0	None,None,None	Absent	0	None,None,None	Absent	0	None,None,None	Absent	0	None,None,None	Absent	0	None,None,None	Absent	0	None,None,None	Absent	0	None,None,None	Absent	0	None,None,None	Absent	0	None,None,None	Absent	0	None,None,None	Absent	0	None,None,None	Absent	0	None,None,None	Absent	0	None,None,None	Absent	0	None,None,None	Absent	0	None,None,None	Absent	0	None,None,None	Absent	0	None,None,None	Absent	0	None,None,None	Absent	0	None,None,None	Absent	0	None,None,None	Present	1	None,None,E44_bin3_000000000386_1	Present	3	None,E44_bin30_000000000155_4,E44_bin30_000000000072_1,E44_bin30_000000000269_2	Absent	0	None,None,None	Present	1	None,E44_bin32_000000000243_1,None	Absent	0	None,None,None	Absent	0	None,None,None	Absent	0	None,None,None	Absent	0	None,None,None	Present	1	None,E44_bin8_000000000079_6,None	Present	1	None,E44_bin9_000000000188_1,None	Absent	0	None,None,None	Absent	0	None,None,None	Absent	0	None,None,None	Absent	0	None,None,None	Present	1	None,GoM_cbin13_000000000029_4,None	Absent	0	None,None,None	Absent	0	None,None,None	Absent	0	None,None,None	Absent	0	None,None,None	Absent	0	None,None,None	Absent	0	None,None,None	Present	1	None,GoM_cbin23_000000000083_1,None	Absent	0	None,None,None	Absent	0	None,None,None	Absent	0	None,None,None	Absent	0	None,None,None	Absent	0	None,None,None	Absent	0	None,None,None	Absent	0	None,None,None	Absent	0	None,None,None	Absent	0	None,None,None	Absent	0	None,None,None	Absent	0	None,None,None	Absent	0	None,None,None	Absent	0	None,None,None	Absent	0	None,None,None	Absent	0	None,None,None	Absent	0	None,None,None	Absent	0	None,None,None	Absent	0	None,None,None	Absent	0	None,None,None	Absent	0	None,None,None	Absent	0	None,None,None	Absent	0	None,None,None	Absent	0	None,None,None	Absent	0	None,None,None	Absent	0	None,None,None	Absent	0	None,None,None	Absent	0	None,None,None	Absent	0	None,None,None	Absent	0	None,None,None	Absent	0	None,None,None	Absent	0	None,None,None	Absent	0	None,None,None	Absent	0	None,None,None	Absent	0	None,None,None	Absent	0	None,None,None	Absent	0	None,None,None	Absent	0	None,None,None	Present	1	None,HMR17_7_000000000717_1,None	Absent	0	None,None,None	Absent	0	None,None,None	Absent	0	None,None,None	Absent	0	None,None,None	Absent	0	None,None,None	Absent	0	None,None,None	Absent	0	None,None,None	Absent	0	None,None,None	Absent	0	None,None,None	Absent	0	None,None,None	Absent	0	None,None,None	Present	1	None,HMR18_6_000000000319_2,None	Absent	0	None,None,None	Present	1	None,None,HMR18_9_000000000204_2	Absent	0	None,None,None	Absent	0	None,None,None	Absent	0	None,None,None	Absent	0	None,None,None	Absent	0	None,None,None	Absent	0	None,None,None	Absent	0	None,None,None	Absent	0	None,None,None	Present	1	None,HMR19_25_000000000368_1,None	Absent	0	None,None,None	Absent	0	None,None,None	Absent	0	None,None,None	Absent	0	None,None,None	Present	2	None,HMR19_9_000000000166_2,HMR19_9_000000000032_4,None	Absent	0	None,None,None	Absent	0	None,None,None	Absent	0	None,None,None	Absent	0	None,None,None	Absent	0	None,None,None	Absent	0	None,None,None	Absent	0	None,None,None	Present	1	None,HMR1_3_000000000127_3,None	Absent	0	None,None,None	Present	2	None,HMR1_31_000000000137_5,HMR1_31_000000000197_3,None	Absent	0	None,None,None	Present	1	None,HMR1_38_000000000230_2,None	Absent	0	None,None,None	Absent	0	None,None,None	Absent	0	None,None,None	Absent	0	None,None,None	Absent	0	None,None,None	Absent	0	None,None,None	Absent	0	None,None,None	Absent	0	None,None,None	Absent	0	None,None,None	Absent	0	None,None,None	Absent	0	None,None,None	Absent	0	None,None,None	Absent	0	None,None,None	Absent	0	None,None,None	Absent	0	None,None,None	Absent	0	None,None,None	Absent	0	None,None,None	Absent	0	None,None,None	Absent	0	None,None,None	Present	1	None,None,HMR21_28_000000000276_2	Absent	0	None,None,None	Absent	0	None,None,None	Absent	0	None,None,None	Absent	0	None,None,None	Absent	0	None,None,None	Absent	0	None,None,None	Absent	0	None,None,None	Absent	0	None,None,None	Absent	0	None,None,None	Absent	0	None,None,None	Absent	0	None,None,None	Absent	0	None,None,None	Absent	0	None,None,None	Absent	0	None,None,None	Absent	0	None,None,None	Absent	0	None,None,None	Absent	0	None,None,None	Absent	0	None,None,None	Absent	0	None,None,None	Absent	0	None,None,None	Absent	0	None,None,None	Absent	0	None,None,None	Absent	0	None,None,None	Absent	0	None,None,None	Absent	0	None,None,None	Absent	0	None,None,None	Absent	0	None,None,None	Absent	0	None,None,None	Absent	0	None,None,None	Absent	0	None,None,None	Absent	0	None,None,None	Absent	0	None,None,None	Absent	0	None,None,None	Absent	0	None,None,None	Absent	0	None,None,None	Absent	0	None,None,None	Absent	0	None,None,None	Absent	0	None,None,None	Absent	0	None,None,None	Absent	0	None,None,None	Absent	0	None,None,None	Absent	0	None,None,None	Present	2	None,None,HMR26_20_000000000176_6,HMR26_20_000000000064_4	Absent	0	None,None,None	Absent	0	None,None,None	Absent	0	None,None,None	Present	1	None,HMR26_33_000000000715_1,None	Absent	0	None,None,None	Absent	0	None,None,None	Absent	0	None,None,None	Absent	0	None,None,None	Absent	0	None,None,None	Absent	0	None,None,None	Absent	0	None,None,None	Absent	0	None,None,None	Absent	0	None,None,None	Absent	0	None,None,None	Absent	0	None,None,None	Absent	0	None,None,None	Absent	0	None,None,None	Absent	0	None,None,None	Absent	0	None,None,None	Absent	0	None,None,None	Absent	0	None,None,None	Absent	0	None,None,None	Absent	0	None,None,None	Present	1	None,HMR3_26_000000000105_4,None	Absent	0	None,None,None	Absent	0	None,None,None	Absent	0	None,None,None	Absent	0	None,None,None	Absent	0	None,None,None	Absent	0	None,None,None	Absent	0	None,None,None	Absent	0	None,None,None	Absent	0	None,None,None	Absent	0	None,None,None	Present	1	None,HMR6_19_000000000129_1,None	Present	1	None,None,HMR6_26_000000000332_1	Absent	0	None,None,None	Absent	0	None,None,None	Present	1	None,None,HMR6_7_000000000010_7	Absent	0	None,None,None	Absent	0	None,None,None	Absent	0	None,None,None	Absent	0	None,None,None	Absent	0	None,None,None	Absent	0	None,None,None	Present	2	None,HY4_Co_24_000000000079_6,HY4_Co_24_000000000101_1,None	Absent	0	None,None,None	Absent	0	None,None,None	Absent	0	None,None,None	Present	3	None,HY4_Co_30_000000000417_7,HY4_Co_30_000000000417_5,HY4_Co_30_000000000427_5	Present	1	None,None,HY4_Co_32_000000000699_1	Absent	0	None,None,None	Present	1	None,HY4_Co_36_000000000655_1,None	Absent	0	None,None,None	Absent	0	None,None,None	Present	3	None,HY4_Co_44_000000000257_2,HY4_Co_44_000000000033_6,HY4_Co_44_000000000223_2	Present	1	None,HY4_Co_45_000000000110_1,None	Absent	0	None,None,None	Absent	0	None,None,None	Absent	0	None,None,None	Present	1	None,HY4_Co_49_000000000103_5,None	Present	1	None,HY4_Co_50_000000000161_2,None	Absent	0	None,None,None	Absent	0	None,None,None	Present	2	None,HY4_Co_61_000000000372_2,HY4_Co_61_000000000026_4,None	Present	2	None,None,HY4_Co_62_000000000092_3,HY4_Co_62_000000000220_2	Absent	0	None,None,None	Absent	0	None,None,None	Absent	0	None,None,None	Absent	0	None,None,None	Absent	0	None,None,None	Absent	0	None,None,None	Absent	0	None,None,None	Absent	0	None,None,None	Absent	0	None,None,None	Absent	0	None,None,None	Present	1	None,HY4_Co_83_000000000244_4,None	Absent	0	None,None,None	Absent	0	None,None,None	Absent	0	None,None,None	Absent	0	None,None,None	Absent	0	None,None,None	Absent	0	None,None,None	Absent	0	None,None,None	Absent	0	None,None,None	Absent	0	None,None,None	Absent	0	None,None,None	Absent	0	None,None,None	Present	1	None,HY4_GJ_10_17_000000000066_4,None	Absent	0	None,None,None	Absent	0	None,None,None	Absent	0	None,None,None	Absent	0	None,None,None	Absent	0	None,None,None	Absent	0	None,None,None	Absent	0	None,None,None	Absent	0	None,None,None	Absent	0	None,None,None	Absent	0	None,None,None	Absent	0	None,None,None	Absent	0	None,None,None	Absent	0	None,None,None	Absent	0	None,None,None	Absent	0	None,None,None	Absent	0	None,None,None	Absent	0	None,None,None	Present	4	None,HY4_GJ_9_14_000000000006_34,HY4_GJ_9_14_000000000008_47,HY4_GJ_9_14_000000000006_44,HY4_GJ_9_14_000000000008_49	Absent	0	None,None,None	Absent	0	None,None,None	Absent	0	None,None,None	Absent	0	None,None,None	Absent	0	None,None,None	Absent	0	None,None,None	Absent	0	None,None,None	Absent	0	None,None,None	Absent	0	None,None,None	Absent	0	None,None,None	Present	3	None,S11_10_14_000000000331_2,S11_10_14_000000000488_2,S11_10_14_000000000258_3	Absent	0	None,None,None	Absent	0	None,None,None	Absent	0	None,None,None	Absent	0	None,None,None	Absent	0	None,None,None	Absent	0	None,None,None	Absent	0	None,None,None	Absent	0	None,None,None	Absent	0	None,None,None	Absent	0	None,None,None	Absent	0	None,None,None	Absent	0	None,None,None	Present	1	None,S11_13_24_000000000195_1,None	Absent	0	None,None,None	Present	2	None,S11_13_28_000000000218_1,S11_13_28_000000000076_2,None	Absent	0	None,None,None	Absent	0	None,None,None	Absent	0	None,None,None	Absent	0	None,None,None	Absent	0	None,None,None	Absent	0	None,None,None	Absent	0	None,None,None	Absent	0	None,None,None	Absent	0	None,None,None	Absent	0	None,None,None	Present	1	None,S11_13_7_000000000002_14,None	Absent	0	None,None,None	Absent	0	None,None,None	Present	1	None,None,S11_1_15_000000000047_7	Absent	0	None,None,None	Absent	0	None,None,None	Absent	0	None,None,None	Absent	0	None,None,None	Absent	0	None,None,None	Absent	0	None,None,None	Absent	0	None,None,None	Absent	0	None,None,None	Absent	0	None,None,None	Absent	0	None,None,None	Absent	0	None,None,None	Absent	0	None,None,None	Present	1	None,None,S11_2_21_000000000160_2	Absent	0	None,None,None	Absent	0	None,None,None	Present	1	None,None,S11_2_27_000000000013_5	Present	1	None,None,S11_2_28_000000000176_2	Absent	0	None,None,None	Absent	0	None,None,None	Absent	0	None,None,None	Present	1	None,S11_3_12_000000000034_9,None	Absent	0	None,None,None	Absent	0	None,None,None	Absent	0	None,None,None	Absent	0	None,None,None	Absent	0	None,None,None	Absent	0	None,None,None	Absent	0	None,None,None	Absent	0	None,None,None	Present	1	None,S11_3_38_000000000129_2,None	Absent	0	None,None,None	Present	2	None,S11_3_47_000000000327_1,S11_3_47_000000000448_1,None	Absent	0	None,None,None	Absent	0	None,None,None	Absent	0	None,None,None	Absent	0	None,None,None	Absent	0	None,None,None	Absent	0	None,None,None	Absent	0	None,None,None	Absent	0	None,None,None	Absent	0	None,None,None	Absent	0	None,None,None	Present	2	None,S11_4_31_000000000291_2,S11_4_31_000000000278_1,None	Present	1	None,None,S11_4_32_000000000258_2	Absent	0	None,None,None	Absent	0	None,None,None	Absent	0	None,None,None	Absent	0	None,None,None	Absent	0	None,None,None	Absent	0	None,None,None	Absent	0	None,None,None	Absent	0	None,None,None	Present	1	None,None,S11_5_36_000000000160_3	Absent	0	None,None,None	Absent	0	None,None,None	Absent	0	None,None,None	Absent	0	None,None,None	Present	1	None,S11_5_57_000000000012_1,None	Absent	0	None,None,None	Present	2	None,S11_5_7_000000000162_1,S11_5_7_000000000186_6,None	Present	1	None,None,S11_6_1_000000000033_3	Present	3	None,S11_6_10_000000000004_222,S11_6_10_000000000004_340,S11_6_10_000000000003_266,None	Absent	0	None,None,None	Absent	0	None,None,None	Absent	0	None,None,None	Present	1	None,S11_6_20_000000000047_5,None	Absent	0	None,None,None	Absent	0	None,None,None	Absent	0	None,None,None	Absent	0	None,None,None	Absent	0	None,None,None	Absent	0	None,None,None	Absent	0	None,None,None	Absent	0	None,None,None	Absent	0	None,None,None	Absent	0	None,None,None	Absent	0	None,None,None	Absent	0	None,None,None	Absent	0	None,None,None	Absent	0	None,None,None	Absent	0	None,None,None	Absent	0	None,None,None	Absent	0	None,None,None	Absent	0	None,None,None	Absent	0	None,None,None	Present	2	None,S11_7_15_000000000121_5,S11_7_15_000000000005_22,None	Absent	0	None,None,None	Absent	0	None,None,None	Present	1	None,None,S11_7_20_000000000058_5	Absent	0	None,None,None	Absent	0	None,None,None	Absent	0	None,None,None	Absent	0	None,None,None	Absent	0	None,None,None	Absent	0	None,None,None	Absent	0	None,None,None	Absent	0	None,None,None	Present	1	None,None,S11_8_21_000000000331_2	Absent	0	None,None,None	Absent	0	None,None,None	Absent	0	None,None,None	Absent	0	None,None,None	Absent	0	None,None,None	Absent	0	None,None,None	Absent	0	None,None,None	Absent	0	None,None,None	Absent	0	None,None,None	Absent	0	None,None,None	Present	1	None,S11_9_5_000000000095_2,None	Absent	0	None,None,None	Absent	0	None,None,None	Absent	0	None,None,None	Absent	0	None,None,None	Absent	0	None,None,None	Absent	0	None,None,None	Absent	0	None,None,None	Absent	0	None,None,None	Absent	0	None,None,None	Absent	0	None,None,None	Absent	0	None,None,None	Present	1	None,None,SB_Co_116_000000000006_15	Absent	0	None,None,None	Present	1	None,SB_Co_118_000000000637_1,None	Absent	0	None,None,None	Absent	0	None,None,None	Absent	0	None,None,None	Absent	0	None,None,None	Absent	0	None,None,None	Absent	0	None,None,None	Present	1	None,SB_Co_128_000000000220_2,None	Absent	0	None,None,None	Absent	0	None,None,None	Absent	0	None,None,None	Absent	0	None,None,None	Absent	0	None,None,None	Absent	0	None,None,None	Absent	0	None,None,None	Absent	0	None,None,None	Present	1	None,SB_Co_148_000000000330_1,None	Absent	0	None,None,None	Absent	0	None,None,None	Absent	0	None,None,None	Absent	0	None,None,None	Absent	0	None,None,None	Present	1	None,SB_Co_155_000000000083_10,None	Absent	0	None,None,None	Absent	0	None,None,None	Absent	0	None,None,None	Absent	0	None,None,None	Absent	0	None,None,None	Absent	0	None,None,None	Absent	0	None,None,None	Absent	0	None,None,None	Absent	0	None,None,None	Absent	0	None,None,None	Absent	0	None,None,None	Absent	0	None,None,None	Absent	0	None,None,None	Absent	0	None,None,None	Absent	0	None,None,None	Absent	0	None,None,None	Absent	0	None,None,None	Absent	0	None,None,None	Absent	0	None,None,None	Present	1	None,SB_Co_19_000000000002_1,None	Absent	0	None,None,None	Present	1	None,SB_Co_191_000000000015_2,None	Absent	0	None,None,None	Absent	0	None,None,None	Absent	0	None,None,None	Absent	0	None,None,None	Present	2	None,SB_Co_203_000000000009_5,SB_Co_203_000000000009_3,None	Absent	0	None,None,None	Present	2	None,SB_Co_206_000000000221_2,SB_Co_206_000000000122_3	Absent	0	None,None,None	Present	2	None,SB_Co_210_000000000479_2,SB_Co_210_000000000488_3,None	Absent	0	None,None,None	Absent	0	None,None,None	Absent	0	None,None,None	Absent	0	None,None,None	Absent	0	None,None,None	Absent	0	None,None,None	Absent	0	None,None,None	Absent	0	None,None,None	Absent	0	None,None,None	Absent	0	None,None,None	Absent	0	None,None,None	Absent	0	None,None,None	Absent	0	None,None,None	Absent	0	None,None,None	Absent	0	None,None,None	Absent	0	None,None,None	Absent	0	None,None,None	Absent	0	None,None,None	Absent	0	None,None,None	Present	1	None,SB_Co_243_000000000218_1,None	Present	1	None,SB_Co_247_000000000047_1,None	Absent	0	None,None,None	Absent	0	None,None,None	Absent	0	None,None,None	Absent	0	None,None,None	Absent	0	None,None,None	Absent	0	None,None,None	Present	1	None,None,SB_Co_257_000000000016_10	Absent	0	None,None,None	Present	1	None,SB_Co_260_000000000324_1,None	Absent	0	None,None,None	Absent	0	None,None,None	Absent	0	None,None,None	Absent	0	None,None,None	Absent	0	None,None,None	Absent	0	None,None,None	Absent	0	None,None,None	Absent	0	None,None,None	Present	2	None,SB_Co_281_000000001172_3,SB_Co_281_000000000309_1,None	Absent	0	None,None,None	Absent	0	None,None,None	Absent	0	None,None,None	Absent	0	None,None,None	Absent	0	None,None,None	Absent	0	None,None,None	Present	1	None,SB_Co_30_000000000144_3,None	Absent	0	None,None,None	Absent	0	None,None,None	Present	3	None,SB_Co_34_000000000030_3,SB_Co_34_000000000224_3,SB_Co_34_000000000118_7,None	Absent	0	None,None,None	Absent	0	None,None,None	Absent	0	None,None,None	Absent	0	None,None,None	Absent	0	None,None,None	Absent	0	None,None,None	Absent	0	None,None,None	Absent	0	None,None,None	Absent	0	None,None,None	Absent	0	None,None,None	Absent	0	None,None,None	Absent	0	None,None,None	Absent	0	None,None,None	Absent	0	None,None,None	Absent	0	None,None,None	Absent	0	None,None,None	Absent	0	None,None,None	Absent	0	None,None,None	Absent	0	None,None,None	Absent	0	None,None,None	Present	1	None,None,SB_Co_61_000000000018_22	Absent	0	None,None,None	Absent	0	None,None,None	Absent	0	None,None,None	Absent	0	None,None,None	Absent	0	None,None,None	Absent	0	None,None,None	Present	1	None,None,SB_Co_70_000000000505_2	Absent	0	None,None,None	Absent	0	None,None,None	Absent	0	None,None,None	Present	1	None,SB_Co_76_000000000011_43,None	Absent	0	None,None,None	Absent	0	None,None,None	Absent	0	None,None,None	Absent	0	None,None,None	Absent	0	None,None,None	Absent	0	None,None,None	Absent	0	None,None,None	Absent	0	None,None,None	Absent	0	None,None,None	Absent	0	None,None,None	Absent	0	None,None,None	Absent	0	None,None,None	Absent	0	None,None,None	Absent	0	None,None,None	Absent	0	None,None,None	Absent	0	None,None,None	Absent	0	None,None,None	Absent	0	None,None,None	Absent	0	None,None,None	Absent	0	None,None,None	Absent	0	None,None,None	Absent	0	None,None,None	Present	1	None,None,SB_S2_bin11_000000000139_2	Absent	0	None,None,None	Absent	0	None,None,None	Absent	0	None,None,None	Absent	0	None,None,None	Absent	0	None,None,None	Absent	0	None,None,None	Present	1	None,SB_S2_bin22_000000000135_6,None	Absent	0	None,None,None	Present	1	None,SB_S2_bin26_000000000161_1,None	Absent	0	None,None,None	Present	1	None,None,SB_S2_bin3_000000000012_28	Absent	0	None,None,None	Absent	0	None,None,None	Absent	0	None,None,None	Present	1	None,SB_S2_bin39_000000000295_1,None	Absent	0	None,None,None	Absent	0	None,None,None	Absent	0	None,None,None	Absent	0	None,None,None	Absent	0	None,None,None	Absent	0	None,None,None	Absent	0	None,None,None	Absent	0	None,None,None	Absent	0	None,None,None	Absent	0	None,None,None	Absent	0	None,None,None	Absent	0	None,None,None	Absent	0	None,None,None	Present	1	None,SB_S3_bin10_000000000006_108,None	Absent	0	None,None,None	Absent	0	None,None,None	Absent	0	None,None,None	Absent	0	None,None,None	Absent	0	None,None,None	Absent	0	None,None,None	Absent	0	None,None,None	Absent	0	None,None,None	Absent	0	None,None,None	Absent	0	None,None,None	Present	1	None,SB_S3_bin8_000000000005_9,None	Absent	0	None,None,None	Present	1	None,SB_S4_bin10_000000000056_5,None	Absent	0	None,None,None	Absent	0	None,None,None	Absent	0	None,None,None	Absent	0	None,None,None	Absent	0	None,None,None	Absent	0	None,None,None	Absent	0	None,None,None	Absent	0	None,None,None	Absent	0	None,None,None	Absent	0	None,None,None	Absent	0	None,None,None	Present	1	None,SB_S5_bin22_000000000188_3,None	Present	2	None,SB_S5_bin23_000000000053_2,SB_S5_bin23_000000000300_2,None	Absent	0	None,None,None	Absent	0	None,None,None	Absent	0	None,None,None	Absent	0	None,None,None	Present	2	None,SB_S5_bin41_000000000024_17,SB_S5_bin41_000000000001_12	Absent	0	None,None,None	Absent	0	None,None,None	Present	1	None,SB_S6_bin10_000000000095_6,None	Absent	0	None,None,None	Absent	0	None,None,None	Absent	0	None,None,None	Present	1	None,None,SB_S6_bin27_000000000034_5	Absent	0	None,None,None	Absent	0	None,None,None	Absent	0	None,None,None	Present	1	None,SB_S6_bin9_000000000041_9,None	Absent	0	None,None,None	Absent	0	None,None,None	Absent	0	None,None,None	Absent	0	None,None,None	Absent	0	None,None,None	Absent	0	None,None,None	Absent	0	None,None,None	Present	1	None,SB_S7_bin41_000000000933_1,None	Absent	0	None,None,None	Absent	0	None,None,None	Present	1	None,None,SB_S8_bin11_000000000123_2	Present	1	None,SB_S8_bin12_000000000030_8,None	Present	3	None,SB_S8_bin2_000000000125_5,SB_S8_bin2_000000000244_1,SB_S8_bin2_000000000193_3	Absent	0	None,None,None	Absent	0	None,None,None	Absent	0	None,None,None	Absent	0	None,None,None	Absent	0	None,None,None	Absent	0	None,None,None	Absent	0	None,None,None	Absent	0	None,None,None	Absent	0	None,None,None	Absent	0	None,None,None	Present	1	None,SB_S8_bin45_000000000198_2,None	Absent	0	None,None,None	Absent	0	None,None,None	Absent	0	None,None,None	Absent	0	None,None,None	Absent	0	None,None,None	Absent	0	None,None,None	Absent	0	None,None,None	Absent	0	None,None,None	Absent	0	None,None,None	Absent	0	None,None,None	Absent	0	None,None,None	Absent	0	None,None,None	Present	1	None,SF_Co_bin_123_000000000834_1,None	Absent	0	None,None,None	Absent	0	None,None,None	Absent	0	None,None,None	Absent	0	None,None,None	Absent	0	None,None,None	Absent	0	None,None,None	Absent	0	None,None,None	Absent	0	None,None,None	Absent	0	None,None,None	Absent	0	None,None,None	Absent	0	None,None,None	Absent	0	None,None,None	Absent	0	None,None,None	Absent	0	None,None,None	Absent	0	None,None,None	Absent	0	None,None,None	Absent	0	None,None,None	Present	4	None,SF_Co_bin_151_000000000408_2,SF_Co_bin_151_000000000332_3,SF_Co_bin_151_000000000506_3,SF_Co_bin_151_000000000530_1,None	Absent	0	None,None,None	Absent	0	None,None,None	Absent	0	None,None,None	Absent	0	None,None,None	Absent	0	None,None,None	Absent	0	None,None,None	Present	1	None,SF_Co_bin_166_000000000195_1,None	Absent	0	None,None,None	Absent	0	None,None,None	Absent	0	None,None,None	Absent	0	None,None,None	Absent	0	None,None,None	Absent	0	None,None,None	Absent	0	None,None,None	Absent	0	None,None,None	Present	3	None,SF_Co_bin_27_000000000559_1,SF_Co_bin_27_000000000115_3,SF_Co_bin_27_000000000681_1,None	Absent	0	None,None,None	Present	1	None,SF_Co_bin_32_000000000089_4,None	Absent	0	None,None,None	Present	1	None,None,SF_Co_bin_35_000000000017_12	Absent	0	None,None,None	Absent	0	None,None,None	Absent	0	None,None,None	Present	1	None,SF_Co_bin_43_000000000013_2,None	Absent	0	None,None,None	Absent	0	None,None,None	Present	1	None,SF_Co_bin_46_000000000011_12,None	Present	1	None,SF_Co_bin_49_000000000114_2,None	Present	1	None,SF_Co_bin_5_000000000309_2,None	Present	1	None,SF_Co_bin_51_000000000046_2,None	Present	1	None,SF_Co_bin_53_000000000466_1,None	Absent	0	None,None,None	Absent	0	None,None,None	Present	7	None,SF_Co_bin_56_000000000003_342,SF_Co_bin_56_000000000003_335,SF_Co_bin_56_000000000036_8,SF_Co_bin_56_000000000001_30,SF_Co_bin_56_000000000002_375,SF_Co_bin_56_000000000001_4,SF_Co_bin_56_000000000006_51	Absent	0	None,None,None	Absent	0	None,None,None	Absent	0	None,None,None	Absent	0	None,None,None	Absent	0	None,None,None	Absent	0	None,None,None	Absent	0	None,None,None	Absent	0	None,None,None	Present	1	None,SF_Co_bin_67_000000000072_5,None	Absent	0	None,None,None	Absent	0	None,None,None	Absent	0	None,None,None	Absent	0	None,None,None	Absent	0	None,None,None	Absent	0	None,None,None	Absent	0	None,None,None	Absent	0	None,None,None	Absent	0	None,None,None	Absent	0	None,None,None	Absent	0	None,None,None	Absent	0	None,None,None	Absent	0	None,None,None	Absent	0	None,None,None	Present	3	None,SF_Co_bin_87_000000000075_4,SF_Co_bin_87_000000000663_1,SF_Co_bin_87_000000000451_1,None	Absent	0	None,None,None	Present	3	None,SF_Co_bin_90_000000000409_1,SF_Co_bin_90_000000000390_3,SF_Co_bin_90_000000000082_1,None	Absent	0	None,None,None	Absent	0	None,None,None	Present	1	None,None,SF_Co_bin_93_000000000013_5	Absent	0	None,None,None	Present	2	None,SF_Co_bin_97_000000000115_7,SF_Co_bin_97_000000000175_4,None	Absent	0	None,None,None	Present	5	None,SF_Co_bin_99_000000000166_2,SF_Co_bin_99_000000000108_3,SF_Co_bin_99_000000000008_1,SF_Co_bin_99_000000000137_5,SF_Co_bin_99_000000000318_1	Absent	0	None,None,None	Absent	0	None,None,None	Absent	0	None,None,None	Absent	0	None,None,None	Absent	0	None,None,None	Absent	0	None,None,None	Absent	0	None,None,None	Absent	0	None,None,None	Absent	0	None,None,None	Absent	0	None,None,None	Absent	0	None,None,None	Absent	0	None,None,None	Absent	0	None,None,None	Absent	0	None,None,None	Absent	0	None,None,None	Absent	0	None,None,None	Absent	0	None,None,None	Absent	0	None,None,None	Absent	0	None,None,None	Absent	0	None,None,None	Absent	0	None,None,None	Absent	0	None,None,None	Absent	0	None,None,None	Absent	0	None,None,None	Absent	0	None,None,None	Absent	0	None,None,None	Absent	0	None,None,None	Absent	0	None,None,None	Present	1	None,SF_HDNA4_26_000000000462_2,None	Absent	0	None,None,None	Absent	0	None,None,None	Absent	0	None,None,None	Absent	0	None,None,None	Absent	0	None,None,None	Absent	0	None,None,None	Absent	0	None,None,None	Absent	0	None,None,None	Absent	0	None,None,None	Absent	0	None,None,None	Absent	0	None,None,None	Present	1	None,SY_Active_Co131_000000000007_4,None	Absent	0	None,None,None	Absent	0	None,None,None	Absent	0	None,None,None	Absent	0	None,None,None	Absent	0	None,None,None	Absent	0	None,None,None	Absent	0	None,None,None	Absent	0	None,None,None	Absent	0	None,None,None	Absent	0	None,None,None	Present	1	None,SY_Active_Co169_000000000750_1,None	Absent	0	None,None,None	Absent	0	None,None,None	Absent	0	None,None,None	Absent	0	None,None,None	Absent	0	None,None,None	Absent	0	None,None,None	Absent	0	None,None,None	Absent	0	None,None,None	Present	1	None,SY_Active_Co230_000000000088_6,None	Absent	0	None,None,None	Absent	0	None,None,None	Absent	0	None,None,None	Absent	0	None,None,None	Absent	0	None,None,None	Absent	0	None,None,None	Present	2	None,SY_Active_Co253_000000000124_3,SY_Active_Co253_000000000251_2,None	Absent	0	None,None,None	Absent	0	None,None,None	Absent	0	None,None,None	Absent	0	None,None,None	Absent	0	None,None,None	Absent	0	None,None,None	Absent	0	None,None,None	Absent	0	None,None,None	Absent	0	None,None,None	Absent	0	None,None,None	Present	1	None,SY_Active_Co31_000000000138_2,None	Present	1	None,SY_Active_Co311_000000000072_4,None	Present	2	None,SY_Active_Co315_000000000069_8,SY_Active_Co315_000000000015_16	Present	2	None,SY_Active_Co319_000000000106_1,SY_Active_Co319_000000000473_2,None	Absent	0	None,None,None	Present	2	None,SY_Active_Co323_000000000129_3,SY_Active_Co323_000000000068_12,None	Present	1	None,None,SY_Active_Co325_000000000018_18	Present	6	None,SY_Active_Co329_000000000452_1,SY_Active_Co329_000000000131_2,SY_Active_Co329_000000000564_1,SY_Active_Co329_000000000151_3,SY_Active_Co329_000000000593_2,SY_Active_Co329_000000000434_1,None	Present	2	None,SY_Active_Co336_000000000021_3,SY_Active_Co336_000000000035_2	Absent	0	None,None,None	Absent	0	None,None,None	Present	2	None,SY_Active_Co352_000000000467_2,SY_Active_Co352_000000000141_2	Present	3	None,SY_Active_Co354_000000000264_1,SY_Active_Co354_000000000192_2,SY_Active_Co354_000000000126_1,None	Present	1	None,SY_Active_Co356_000000000001_2,None	Absent	0	None,None,None	Absent	0	None,None,None	Present	2	None,SY_Active_Co362_000000000038_6,SY_Active_Co362_000000000213_1,None	Absent	0	None,None,None	Present	2	None,SY_Active_Co367_000000000325_3,SY_Active_Co367_000000000624_2,None	Absent	0	None,None,None	Present	1	None,None,SY_Active_Co371_000000000307_2	Present	1	None,None,SY_Active_Co374_000000000051_3	Absent	0	None,None,None	Absent	0	None,None,None	Present	1	None,SY_Active_Co38_000000000327_1,None	Absent	0	None,None,None	Absent	0	None,None,None	Absent	0	None,None,None	Present	1	None,SY_Active_Co390_000000000790_1,None	Absent	0	None,None,None	Absent	0	None,None,None	Absent	0	None,None,None	Present	1	None,SY_Active_Co409_000000000487_2,None	Absent	0	None,None,None	Present	1	None,SY_Active_Co415_000000000090_8,None	Absent	0	None,None,None	Present	1	None,None,SY_Active_Co420_000000000233_5	Absent	0	None,None,None	Absent	0	None,None,None	Absent	0	None,None,None	Absent	0	None,None,None	Absent	0	None,None,None	Absent	0	None,None,None	Absent	0	None,None,None	Absent	0	None,None,None	Absent	0	None,None,None	Present	2	None,SY_Active_Co444_000000000172_4,SY_Active_Co444_000000000268_2,None	Absent	0	None,None,None	Absent	0	None,None,None	Absent	0	None,None,None	Absent	0	None,None,None	Absent	0	None,None,None	Absent	0	None,None,None	Absent	0	None,None,None	Absent	0	None,None,None	Absent	0	None,None,None	Present	1	None,None,SY_Active_Co484_000000000039_10	Absent	0	None,None,None	Absent	0	None,None,None	Present	1	None,None,SY_Active_Co491_000000000174_4	Absent	0	None,None,None	Absent	0	None,None,None	Present	1	None,None,SY_Active_Co51_000000000075_4	Absent	0	None,None,None	Present	1	None,SY_Active_Co519_000000000003_13,None	Absent	0	None,None,None	Absent	0	None,None,None	Absent	0	None,None,None	Absent	0	None,None,None	Absent	0	None,None,None	Absent	0	None,None,None	Present	1	None,SY_Active_Co54_000000000079_9,None	Absent	0	None,None,None	Absent	0	None,None,None	Absent	0	None,None,None	Absent	0	None,None,None	Absent	0	None,None,None	Present	2	None,SY_Active_Co570_000000000667_1,SY_Active_Co570_000000000659_1,None	Absent	0	None,None,None	Absent	0	None,None,None	Absent	0	None,None,None	Absent	0	None,None,None	Absent	0	None,None,None	Absent	0	None,None,None	Present	3	None,SY_Active_Co598_000000000050_4,SY_Active_Co598_000000000119_4,SY_Active_Co598_000000000026_7,None	Absent	0	None,None,None	Absent	0	None,None,None	Absent	0	None,None,None	Absent	0	None,None,None	Absent	0	None,None,None	Absent	0	None,None,None	Absent	0	None,None,None	Absent	0	None,None,None	Absent	0	None,None,None	Absent	0	None,None,None	Absent	0	None,None,None	Absent	0	None,None,None	Absent	0	None,None,None	Absent	0	None,None,None	Absent	0	None,None,None	Absent	0	None,None,None	Absent	0	None,None,None	Absent	0	None,None,None	Absent	0	None,None,None	Present	1	None,SY_Active_Co661_000000000073_3,None	Absent	0	None,None,None	Absent	0	None,None,None	Absent	0	None,None,None	Absent	0	None,None,None	Absent	0	None,None,None	Absent	0	None,None,None	Absent	0	None,None,None	Absent	0	None,None,None	Absent	0	None,None,None	Absent	0	None,None,None	Absent	0	None,None,None	Absent	0	None,None,None	Present	1	None,SY_Active_Co76_000000000491_1,None	Absent	0	None,None,None	Absent	0	None,None,None	Absent	0	None,None,None	Absent	0	None,None,None	Present	2	None,SY_Active_Co84_000000000043_11,SY_Active_Co84_000000000134_9	Absent	0	None,None,None	Absent	0	None,None,None	Absent	0	None,None,None	Absent	0	None,None,None	Absent	0	None,None,None	Absent	0	None,None,None	Absent	0	None,None,None	Absent	0	None,None,None	Present	2	None,SY_S18_6_000000000005_11,SY_S18_6_000000000405_2,None	Present	1	None,SY_S18_7_000000000537_1,None	Absent	0	None,None,None	Absent	0	None,None,None	Absent	0	None,None,None	Absent	0	None,None,None	Absent	0	None,None,None	Absent	0	None,None,None	Absent	0	None,None,None	Absent	0	None,None,None	Present	2	None,None,SY_S19_31_000000000057_1,SY_S19_31_000000000324_2	Absent	0	None,None,None	Absent	0	None,None,None	Present	1	None,SY_S19_35_000000000045_4,None	Absent	0	None,None,None	Absent	0	None,None,None	Absent	0	None,None,None	Absent	0	None,None,None	Present	2	None,SY_S19_6_000000000094_5,SY_S19_6_000000000480_2,None	Absent	0	None,None,None	Absent	0	None,None,None	Absent	0	None,None,None	Absent	0	None,None,None	Absent	0	None,None,None	Absent	0	None,None,None	Absent	0	None,None,None	Absent	0	None,None,None	Absent	0	None,None,None	Absent	0	None,None,None	Absent	0	None,None,None	Absent	0	None,None,None	Absent	0	None,None,None	Absent	0	None,None,None	Absent	0	None,None,None	Present	1	None,SY_S22_15_000000000132_1,None	Absent	0	None,None,None	Absent	0	None,None,None	Absent	0	None,None,None	Absent	0	None,None,None	Present	1	None,SY_S23_1_000000000083_1,None	Absent	0	None,None,None	Absent	0	None,None,None	Absent	0	None,None,None	Absent	0	None,None,None	Present	1	None,SY_S23_19_000000000341_2,None	Absent	0	None,None,None	Absent	0	None,None,None	Absent	0	None,None,None	Absent	0	None,None,None	Absent	0	None,None,None	Absent	0	None,None,None	Absent	0	None,None,None	Present	2	None,SY_S23_6_000000000213_3,SY_S23_6_000000000393_1,None	Absent	0	None,None,None	Absent	0	None,None,None	Absent	0	None,None,None	Absent	0	None,None,None	Absent	0	None,None,None	Absent	0	None,None,None	Absent	0	None,None,None	Absent	0	None,None,None	Absent	0	None,None,None	Absent	0	None,None,None	Absent	0	None,None,None	Absent	0	None,None,None	Present	1	None,SY_S26_27_000000000101_1,None	Absent	0	None,None,None	Absent	0	None,None,None	Absent	0	None,None,None	Absent	0	None,None,None	Absent	0	None,None,None	Absent	0	None,None,None	Absent	0	None,None,None	Absent	0	None,None,None	Absent	0	None,None,None	Absent	0	None,None,None	Absent	0	None,None,None	Absent	0	None,None,None	Absent	0	None,None,None	Present	1	None,SY_S28_30_000000000767_1,None	Absent	0	None,None,None	Absent	0	None,None,None
Complex carbon degradation	Hemicullulose debranching	arabinosidase	arabinosidase	K01209.hmm, K15921.hmm	K01209, K15921	Hydrolysis of terminal non-reducing alpha-L-arabinofuranoside residues in alpha-L-arabinosides.	N/A	N/A	178.03|full, 449.93|full	Absent	0	None,None	Absent	0	None,None	Absent	0	None,None	Absent	0	None,None	Absent	0	None,None	Absent	0	None,None	Absent	0	None,None	Present	1	Co_EGoM_bin21_000000000008_40,None	Absent	0	None,None	Absent	0	None,None	Absent	0	None,None	Absent	0	None,None	Absent	0	None,None	Present	1	Co_EGoM_bin3_000000000077_1,None	Absent	0	None,None	Absent	0	None,None	Absent	0	None,None	Absent	0	None,None	Absent	0	None,None	Absent	0	None,None	Absent	0	None,None	Absent	0	None,None	Present	1	Co_EGoM_bin43_000000000113_3,None	Absent	0	None,None	Absent	0	None,None	Absent	0	None,None	Absent	0	None,None	Absent	0	None,None	Absent	0	None,None	Absent	0	None,None	Absent	0	None,None	Absent	0	None,None	Absent	0	None,None	Absent	0	None,None	Absent	0	None,None	Absent	0	None,None	Absent	0	None,None	Absent	0	None,None	Absent	0	None,None	Absent	0	None,None	Absent	0	None,None	Absent	0	None,None	Absent	0	None,None	Absent	0	None,None	Absent	0	None,None	Absent	0	None,None	Absent	0	None,None	Absent	0	None,None	Absent	0	None,None	Absent	0	None,None	Absent	0	None,None	Absent	0	None,None	Absent	0	None,None	Present	4	Co_S11_161_000000000845_5,Co_S11_161_000000000230_2,Co_S11_161_000000000661_1,Co_S11_161_000000000739_9	Absent	0	None,None	Absent	0	None,None	Absent	0	None,None	Absent	0	None,None	Present	1	Co_S11_203_000000000359_4,None	Absent	0	None,None	Absent	0	None,None	Absent	0	None,None	Absent	0	None,None	Absent	0	None,None	Absent	0	None,None	Absent	0	None,None	Present	1	Co_S11_264_000000000044_21,None	Present	3	Co_S11_279_000000000161_7,Co_S11_279_000000000556_10,Co_S11_279_000000000556_3,None	Absent	0	None,None	Absent	0	None,None	Absent	0	None,None	Absent	0	None,None	Absent	0	None,None	Absent	0	None,None	Absent	0	None,None	Absent	0	None,None	Absent	0	None,None	Present	1	Co_S11_341_000000000149_3,None	Absent	0	None,None	Absent	0	None,None	Absent	0	None,None	Absent	0	None,None	Absent	0	None,None	Absent	0	None,None	Absent	0	None,None	Absent	0	None,None	Absent	0	None,None	Absent	0	None,None	Absent	0	None,None	Present	2	Co_S11_435_000000000115_3,Co_S11_435_000000000629_3,None	Present	1	Co_S11_443_000000000205_1,None	Absent	0	None,None	Absent	0	None,None	Absent	0	None,None	Absent	0	None,None	Present	3	Co_S11_472_000000001044_1,Co_S11_472_000000001029_2,Co_S11_472_000000000463_2,None	Absent	0	None,None	Absent	0	None,None	Absent	0	None,None	Present	1	Co_S11_523_000000000143_1,None	Absent	0	None,None	Absent	0	None,None	Absent	0	None,None	Absent	0	None,None	Absent	0	None,None	Absent	0	None,None	Absent	0	None,None	Absent	0	None,None	Absent	0	None,None	Absent	0	None,None	Absent	0	None,None	Absent	0	None,None	Absent	0	None,None	Absent	0	None,None	Present	1	Co_S11_665_000000000019_3,None	Present	3	Co_S11_671_000000000124_35,Co_S11_671_000000000124_36,Co_S11_671_000000000044_80,None	Present	5	Co_S11_674_000000000855_3,Co_S11_674_000000000535_1,Co_S11_674_000000000876_1,Co_S11_674_000000000780_2,Co_S11_674_000000000649_2,None	Absent	0	None,None	Absent	0	None,None	Absent	0	None,None	Absent	0	None,None	Present	1	Co_S11_705_000000000039_2,None	Absent	0	None,None	Absent	0	None,None	Absent	0	None,None	Absent	0	None,None	Absent	0	None,None	Absent	0	None,None	Absent	0	None,None	Absent	0	None,None	Absent	0	None,None	Absent	0	None,None	Absent	0	None,None	Absent	0	None,None	Absent	0	None,None	Absent	0	None,None	Absent	0	None,None	Absent	0	None,None	Absent	0	None,None	Absent	0	None,None	Absent	0	None,None	Present	2	Co_S11_845_000000000398_3,Co_S11_845_000000000369_3,None	Present	1	Co_S11_846_000000000884_1,None	Absent	0	None,None	Absent	0	None,None	Absent	0	None,None	Absent	0	None,None	Absent	0	None,None	Absent	0	None,None	Absent	0	None,None	Absent	0	None,None	Absent	0	None,None	Absent	0	None,None	Present	1	Co_S11_909_000000000349_2,None	Absent	0	None,None	Absent	0	None,None	Absent	0	None,None	Absent	0	None,None	Absent	0	None,None	Present	2	Co_S11_972_000000000627_3,Co_S11_972_000000000664_1,None	Absent	0	None,None	Absent	0	None,None	Absent	0	None,None	Absent	0	None,None	Absent	0	None,None	Absent	0	None,None	Absent	0	None,None	Absent	0	None,None	Absent	0	None,None	Absent	0	None,None	Absent	0	None,None	Present	3	E29_bin36_000000000052_1,E29_bin36_000000001527_1,E29_bin36_000000000946_1,None	Absent	0	None,None	Absent	0	None,None	Absent	0	None,None	Present	1	E29_bin5_000000000091_1,None	Absent	0	None,None	Absent	0	None,None	Absent	0	None,None	Absent	0	None,None	Absent	0	None,None	Absent	0	None,None	Absent	0	None,None	Absent	0	None,None	Absent	0	None,None	Absent	0	None,None	Absent	0	None,None	Absent	0	None,None	Present	1	E44_bin30_000000000062_1,None	Absent	0	None,None	Absent	0	None,None	Absent	0	None,None	Absent	0	None,None	Absent	0	None,None	Absent	0	None,None	Absent	0	None,None	Present	1	E44_bin9_000000000024_3,None	Absent	0	None,None	Absent	0	None,None	Absent	0	None,None	Absent	0	None,None	Absent	0	None,None	Present	1	GoM_cbin17_000000000218_1,None	Absent	0	None,None	Absent	0	None,None	Absent	0	None,None	Absent	0	None,None	Present	2	GoM_cbin22_000000000539_1,GoM_cbin22_000000000286_2,None	Absent	0	None,None	Absent	0	None,None	Absent	0	None,None	Absent	0	None,None	Absent	0	None,None	Absent	0	None,None	Absent	0	None,None	Absent	0	None,None	Absent	0	None,None	Absent	0	None,None	Absent	0	None,None	Absent	0	None,None	Absent	0	None,None	Absent	0	None,None	Absent	0	None,None	Absent	0	None,None	Absent	0	None,None	Absent	0	None,None	Absent	0	None,None	Absent	0	None,None	Absent	0	None,None	Absent	0	None,None	Absent	0	None,None	Absent	0	None,None	Absent	0	None,None	Absent	0	None,None	Absent	0	None,None	Absent	0	None,None	Absent	0	None,None	Absent	0	None,None	Absent	0	None,None	Absent	0	None,None	Absent	0	None,None	Absent	0	None,None	Absent	0	None,None	Absent	0	None,None	Absent	0	None,None	Absent	0	None,None	Absent	0	None,None	Absent	0	None,None	Absent	0	None,None	Absent	0	None,None	Absent	0	None,None	Absent	0	None,None	Absent	0	None,None	Absent	0	None,None	Absent	0	None,None	Absent	0	None,None	Absent	0	None,None	Absent	0	None,None	Present	1	None,HMR18_6_000000000076_3	Absent	0	None,None	Present	2	HMR18_9_000000000255_2,HMR18_9_000000000266_2	Absent	0	None,None	Absent	0	None,None	Absent	0	None,None	Absent	0	None,None	Absent	0	None,None	Absent	0	None,None	Absent	0	None,None	Absent	0	None,None	Absent	0	None,None	Absent	0	None,None	Absent	0	None,None	Absent	0	None,None	Absent	0	None,None	Absent	0	None,None	Absent	0	None,None	Absent	0	None,None	Absent	0	None,None	Absent	0	None,None	Absent	0	None,None	Absent	0	None,None	Absent	0	None,None	Absent	0	None,None	Absent	0	None,None	Present	1	HMR1_31_000000000353_1,None	Absent	0	None,None	Absent	0	None,None	Absent	0	None,None	Absent	0	None,None	Absent	0	None,None	Absent	0	None,None	Absent	0	None,None	Absent	0	None,None	Absent	0	None,None	Absent	0	None,None	Absent	0	None,None	Absent	0	None,None	Absent	0	None,None	Absent	0	None,None	Absent	0	None,None	Absent	0	None,None	Absent	0	None,None	Present	1	HMR21_11_000000000092_7,None	Absent	0	None,None	Present	1	HMR21_2_000000000074_8,None	Absent	0	None,None	Absent	0	None,None	Absent	0	None,None	Absent	0	None,None	Absent	0	None,None	Absent	0	None,None	Absent	0	None,None	Absent	0	None,None	Present	1	HMR22_2_000000000466_1,None	Absent	0	None,None	Absent	0	None,None	Absent	0	None,None	Absent	0	None,None	Absent	0	None,None	Absent	0	None,None	Absent	0	None,None	Absent	0	None,None	Absent	0	None,None	Absent	0	None,None	Absent	0	None,None	Absent	0	None,None	Absent	0	None,None	Absent	0	None,None	Absent	0	None,None	Absent	0	None,None	Absent	0	None,None	Absent	0	None,None	Absent	0	None,None	Absent	0	None,None	Absent	0	None,None	Absent	0	None,None	Absent	0	None,None	Absent	0	None,None	Absent	0	None,None	Absent	0	None,None	Absent	0	None,None	Absent	0	None,None	Absent	0	None,None	Absent	0	None,None	Absent	0	None,None	Absent	0	None,None	Present	1	HMR26_16_000000000266_2,None	Absent	0	None,None	Absent	0	None,None	Absent	0	None,None	Absent	0	None,None	Absent	0	None,None	Absent	0	None,None	Absent	0	None,None	Absent	0	None,None	Present	1	HMR26_5_000000000119_3,None	Absent	0	None,None	Absent	0	None,None	Absent	0	None,None	Absent	0	None,None	Absent	0	None,None	Absent	0	None,None	Absent	0	None,None	Present	1	HMR3_11_000000000117_19,None	Absent	0	None,None	Absent	0	None,None	Absent	0	None,None	Absent	0	None,None	Absent	0	None,None	Absent	0	None,None	Absent	0	None,None	Absent	0	None,None	Absent	0	None,None	Absent	0	None,None	Absent	0	None,None	Absent	0	None,None	Absent	0	None,None	Absent	0	None,None	Absent	0	None,None	Absent	0	None,None	Present	2	HMR4_5_000000000083_3,HMR4_5_000000000449_1,None	Absent	0	None,None	Absent	0	None,None	Absent	0	None,None	Absent	0	None,None	Absent	0	None,None	Absent	0	None,None	Absent	0	None,None	Absent	0	None,None	Absent	0	None,None	Present	1	HY4_Co_14_000000000061_3,None	Absent	0	None,None	Absent	0	None,None	Absent	0	None,None	Absent	0	None,None	Present	1	HY4_Co_24_000000000655_4,None	Absent	0	None,None	Absent	0	None,None	Absent	0	None,None	Present	1	HY4_Co_30_000000000245_4,None	Absent	0	None,None	Absent	0	None,None	Absent	0	None,None	Absent	0	None,None	Absent	0	None,None	Present	1	HY4_Co_44_000000000320_2,None	Absent	0	None,None	Absent	0	None,None	Absent	0	None,None	Absent	0	None,None	Present	1	HY4_Co_49_000000000070_7,None	Absent	0	None,None	Absent	0	None,None	Present	1	HY4_Co_57_000000000437_6,None	Absent	0	None,None	Absent	0	None,None	Absent	0	None,None	Absent	0	None,None	Absent	0	None,None	Absent	0	None,None	Present	3	HY4_Co_70_000000000394_3,HY4_Co_70_000000000766_1,HY4_Co_70_000000000830_1,None	Absent	0	None,None	Absent	0	None,None	Absent	0	None,None	Absent	0	None,None	Present	2	HY4_Co_82_000000000498_2,HY4_Co_82_000000000127_4,None	Present	1	HY4_Co_83_000000000002_5,None	Absent	0	None,None	Present	1	HY4_Co_85_000000000215_3,None	Absent	0	None,None	Absent	0	None,None	Absent	0	None,None	Absent	0	None,None	Absent	0	None,None	Absent	0	None,None	Absent	0	None,None	Absent	0	None,None	Absent	0	None,None	Present	2	HY4_GJ_10_17_000000000400_2,HY4_GJ_10_17_000000000461_2	Absent	0	None,None	Absent	0	None,None	Absent	0	None,None	Absent	0	None,None	Absent	0	None,None	Absent	0	None,None	Absent	0	None,None	Absent	0	None,None	Absent	0	None,None	Absent	0	None,None	Absent	0	None,None	Absent	0	None,None	Absent	0	None,None	Absent	0	None,None	Absent	0	None,None	Absent	0	None,None	Absent	0	None,None	Present	1	None,HY4_GJ_9_14_000000000056_1	Absent	0	None,None	Absent	0	None,None	Absent	0	None,None	Absent	0	None,None	Absent	0	None,None	Absent	0	None,None	Absent	0	None,None	Absent	0	None,None	Present	1	HY4_GJ_9_8_000000000198_2,None	Present	5	S11_10_12_000000000844_2,S11_10_12_000000000203_5,S11_10_12_000000000091_5,S11_10_12_000000000203_2,S11_10_12_000000000203_3,None	Absent	0	None,None	Absent	0	None,None	Present	2	S11_10_4_000000000026_19,S11_10_4_000000000123_1,None	Absent	0	None,None	Absent	0	None,None	Absent	0	None,None	Absent	0	None,None	Absent	0	None,None	Absent	0	None,None	Absent	0	None,None	Absent	0	None,None	Absent	0	None,None	Present	1	S11_13_15_000000000076_1,None	Absent	0	None,None	Present	1	S11_13_27_000000001811_1,None	Present	1	S11_13_28_000000000007_29,None	Absent	0	None,None	Absent	0	None,None	Absent	0	None,None	Absent	0	None,None	Absent	0	None,None	Absent	0	None,None	Absent	0	None,None	Absent	0	None,None	Absent	0	None,None	Absent	0	None,None	Absent	0	None,None	Absent	0	None,None	Absent	0	None,None	Absent	0	None,None	Absent	0	None,None	Absent	0	None,None	Absent	0	None,None	Absent	0	None,None	Absent	0	None,None	Absent	0	None,None	Absent	0	None,None	Absent	0	None,None	Absent	0	None,None	Absent	0	None,None	Absent	0	None,None	Absent	0	None,None	Absent	0	None,None	Absent	0	None,None	Absent	0	None,None	Absent	0	None,None	Absent	0	None,None	Absent	0	None,None	Absent	0	None,None	Absent	0	None,None	Absent	0	None,None	Absent	0	None,None	Absent	0	None,None	Absent	0	None,None	Absent	0	None,None	Absent	0	None,None	Absent	0	None,None	Absent	0	None,None	Absent	0	None,None	Absent	0	None,None	Absent	0	None,None	Absent	0	None,None	Absent	0	None,None	Absent	0	None,None	Absent	0	None,None	Present	6	S11_3_6_000000000593_2,S11_3_6_000000000689_3,S11_3_6_000000001085_1,S11_3_6_000000000136_1,S11_3_6_000000000847_2,S11_3_6_000000000729_1,None	Absent	0	None,None	Absent	0	None,None	Present	1	S11_4_11_000000000344_1,None	Absent	0	None,None	Absent	0	None,None	Absent	0	None,None	Absent	0	None,None	Present	1	S11_4_32_000000000248_2,None	Absent	0	None,None	Absent	0	None,None	Absent	0	None,None	Absent	0	None,None	Absent	0	None,None	Absent	0	None,None	Absent	0	None,None	Absent	0	None,None	Absent	0	None,None	Absent	0	None,None	Present	1	S11_5_48_000000000023_27,None	Absent	0	None,None	Absent	0	None,None	Absent	0	None,None	Absent	0	None,None	Absent	0	None,None	Absent	0	None,None	Present	1	S11_6_10_000000000003_300,None	Absent	0	None,None	Absent	0	None,None	Absent	0	None,None	Absent	0	None,None	Absent	0	None,None	Absent	0	None,None	Absent	0	None,None	Absent	0	None,None	Absent	0	None,None	Absent	0	None,None	Absent	0	None,None	Absent	0	None,None	Absent	0	None,None	Absent	0	None,None	Absent	0	None,None	Absent	0	None,None	Absent	0	None,None	Absent	0	None,None	Absent	0	None,None	Absent	0	None,None	Absent	0	None,None	Absent	0	None,None	Absent	0	None,None	Absent	0	None,None	Absent	0	None,None	Absent	0	None,None	Absent	0	None,None	Present	1	S11_7_22_000000000169_2,None	Absent	0	None,None	Absent	0	None,None	Absent	0	None,None	Absent	0	None,None	Absent	0	None,None	Absent	0	None,None	Absent	0	None,None	Absent	0	None,None	Absent	0	None,None	Absent	0	None,None	Absent	0	None,None	Absent	0	None,None	Absent	0	None,None	Absent	0	None,None	Present	1	S11_8_6_000000000020_10,None	Absent	0	None,None	Absent	0	None,None	Present	1	S11_9_15_000000000178_3,None	Absent	0	None,None	Absent	0	None,None	Absent	0	None,None	Absent	0	None,None	Absent	0	None,None	Absent	0	None,None	Absent	0	None,None	Absent	0	None,None	Present	1	SB_Co_110_000000000293_1,None	Absent	0	None,None	Absent	0	None,None	Present	1	SB_Co_115_000000000813_1,None	Absent	0	None,None	Absent	0	None,None	Absent	0	None,None	Present	8	SB_Co_119_000000000084_2,SB_Co_119_000000000084_7,SB_Co_119_000000000034_6,SB_Co_119_000000000491_2,SB_Co_119_000000000017_8,SB_Co_119_000000000107_3,SB_Co_119_000000000491_1,SB_Co_119_000000000084_8,None	Absent	0	None,None	Absent	0	None,None	Present	1	SB_Co_124_000000000028_4,None	Absent	0	None,None	Absent	0	None,None	Absent	0	None,None	Absent	0	None,None	Absent	0	None,None	Absent	0	None,None	Absent	0	None,None	Absent	0	None,None	Absent	0	None,None	Absent	0	None,None	Absent	0	None,None	Present	1	SB_Co_148_000000000231_7,None	Absent	0	None,None	Present	2	SB_Co_15_000000000022_4,SB_Co_15_000000000104_5,None	Absent	0	None,None	Absent	0	None,None	Absent	0	None,None	Absent	0	None,None	Absent	0	None,None	Absent	0	None,None	Absent	0	None,None	Absent	0	None,None	Absent	0	None,None	Absent	0	None,None	Present	3	SB_Co_163_000000000518_1,SB_Co_163_000000000640_2,SB_Co_163_000000000606_2,None	Absent	0	None,None	Present	1	SB_Co_165_000000000910_1,None	Absent	0	None,None	Absent	0	None,None	Absent	0	None,None	Absent	0	None,None	Absent	0	None,None	Absent	0	None,None	Absent	0	None,None	Absent	0	None,None	Present	2	SB_Co_181_000000000025_6,SB_Co_181_000000000659_2,None	Absent	0	None,None	Absent	0	None,None	Absent	0	None,None	Absent	0	None,None	Absent	0	None,None	Absent	0	None,None	Absent	0	None,None	Absent	0	None,None	Present	1	SB_Co_203_000000000180_4,None	Absent	0	None,None	Absent	0	None,None	Absent	0	None,None	Absent	0	None,None	Absent	0	None,None	Absent	0	None,None	Absent	0	None,None	Absent	0	None,None	Absent	0	None,None	Present	1	SB_Co_220_000000000046_10,None	Absent	0	None,None	Absent	0	None,None	Absent	0	None,None	Absent	0	None,None	Absent	0	None,None	Absent	0	None,None	Absent	0	None,None	Absent	0	None,None	Absent	0	None,None	Absent	0	None,None	Absent	0	None,None	Absent	0	None,None	Absent	0	None,None	Absent	0	None,None	Absent	0	None,None	Present	2	SB_Co_249_000000000267_3,SB_Co_249_000000000576_1,None	Absent	0	None,None	Present	1	SB_Co_250_000000000412_2,None	Absent	0	None,None	Absent	0	None,None	Absent	0	None,None	Absent	0	None,None	Absent	0	None,None	Absent	0	None,None	Absent	0	None,None	Absent	0	None,None	Absent	0	None,None	Absent	0	None,None	Absent	0	None,None	Absent	0	None,None	Absent	0	None,None	Absent	0	None,None	Absent	0	None,None	Absent	0	None,None	Absent	0	None,None	Absent	0	None,None	Absent	0	None,None	Absent	0	None,None	Absent	0	None,None	Absent	0	None,None	Absent	0	None,None	Absent	0	None,None	Present	2	SB_Co_34_000000000226_1,SB_Co_34_000000000145_1,None	Absent	0	None,None	Absent	0	None,None	Present	1	SB_Co_39_000000000023_9,None	Present	1	SB_Co_4_000000000031_3,None	Absent	0	None,None	Present	2	SB_Co_41_000000000004_47,SB_Co_41_000000000008_22,None	Absent	0	None,None	Present	1	SB_Co_43_000000000254_3,None	Absent	0	None,None	Absent	0	None,None	Present	5	SB_Co_46_000000000001_1,SB_Co_46_000000000296_1,SB_Co_46_000000000770_1,SB_Co_46_000000000294_1,SB_Co_46_000000000243_2,None	Absent	0	None,None	Absent	0	None,None	Absent	0	None,None	Absent	0	None,None	Absent	0	None,None	Absent	0	None,None	Absent	0	None,None	Present	4	SB_Co_59_000000000326_3,SB_Co_59_000000000234_3,SB_Co_59_000000000282_1,SB_Co_59_000000000214_6,None	Absent	0	None,None	Absent	0	None,None	Absent	0	None,None	Absent	0	None,None	Absent	0	None,None	Present	1	SB_Co_66_000000000060_1,None	Absent	0	None,None	Absent	0	None,None	Absent	0	None,None	Absent	0	None,None	Absent	0	None,None	Absent	0	None,None	Absent	0	None,None	Absent	0	None,None	Absent	0	None,None	Absent	0	None,None	Absent	0	None,None	Absent	0	None,None	Absent	0	None,None	Absent	0	None,None	Present	1	SB_Co_9_000000000511_1,None	Absent	0	None,None	Absent	0	None,None	Absent	0	None,None	Present	1	SB_Co_96_000000000110_4,None	Absent	0	None,None	Absent	0	None,None	Absent	0	None,None	Absent	0	None,None	Absent	0	None,None	Absent	0	None,None	Absent	0	None,None	Absent	0	None,None	Absent	0	None,None	Absent	0	None,None	Present	1	SB_S2_bin11_000000000094_3,None	Absent	0	None,None	Absent	0	None,None	Absent	0	None,None	Absent	0	None,None	Absent	0	None,None	Absent	0	None,None	Absent	0	None,None	Absent	0	None,None	Absent	0	None,None	Absent	0	None,None	Absent	0	None,None	Absent	0	None,None	Absent	0	None,None	Absent	0	None,None	Absent	0	None,None	Absent	0	None,None	Absent	0	None,None	Present	1	SB_S2_bin47_000000000046_32,None	Absent	0	None,None	Present	1	SB_S2_bin49_000000000025_11,None	Absent	0	None,None	Absent	0	None,None	Absent	0	None,None	Absent	0	None,None	Present	2	SB_S2_bin54_000000000152_6,SB_S2_bin54_000000000267_1,None	Absent	0	None,None	Absent	0	None,None	Absent	0	None,None	Present	1	SB_S3_bin10_000000000013_77,None	Absent	0	None,None	Absent	0	None,None	Absent	0	None,None	Absent	0	None,None	Absent	0	None,None	Present	1	SB_S3_bin25_000000000600_1,None	Absent	0	None,None	Absent	0	None,None	Absent	0	None,None	Absent	0	None,None	Absent	0	None,None	Absent	0	None,None	Absent	0	None,None	Absent	0	None,None	Absent	0	None,None	Absent	0	None,None	Present	1	SB_S4_bin37_000000000011_11,None	Absent	0	None,None	Absent	0	None,None	Absent	0	None,None	Absent	0	None,None	Absent	0	None,None	Absent	0	None,None	Absent	0	None,None	Absent	0	None,None	Absent	0	None,None	Present	2	SB_S5_bin25_000000000283_4,SB_S5_bin25_000000000531_1,None	Absent	0	None,None	Absent	0	None,None	Absent	0	None,None	Absent	0	None,None	Absent	0	None,None	Absent	0	None,None	Absent	0	None,None	Absent	0	None,None	Absent	0	None,None	Absent	0	None,None	Absent	0	None,None	Absent	0	None,None	Absent	0	None,None	Absent	0	None,None	Absent	0	None,None	Absent	0	None,None	Present	1	SB_S7_bin21_000000000164_1,None	Absent	0	None,None	Absent	0	None,None	Absent	0	None,None	Absent	0	None,None	Absent	0	None,None	Absent	0	None,None	Absent	0	None,None	Absent	0	None,None	Present	1	SB_S8_bin11_000000000065_1,None	Absent	0	None,None	Absent	0	None,None	Absent	0	None,None	Absent	0	None,None	Absent	0	None,None	Absent	0	None,None	Absent	0	None,None	Absent	0	None,None	Absent	0	None,None	Absent	0	None,None	Absent	0	None,None	Absent	0	None,None	Absent	0	None,None	Absent	0	None,None	Absent	0	None,None	Absent	0	None,None	Absent	0	None,None	Absent	0	None,None	Absent	0	None,None	Absent	0	None,None	Absent	0	None,None	Absent	0	None,None	Absent	0	None,None	Present	1	SF_Co_bin_121_000000000552_3,None	Absent	0	None,None	Present	3	SF_Co_bin_123_000000000259_3,SF_Co_bin_123_000000000345_1,SF_Co_bin_123_000000000014_5,None	Absent	0	None,None	Absent	0	None,None	Absent	0	None,None	Absent	0	None,None	Absent	0	None,None	Absent	0	None,None	Absent	0	None,None	Absent	0	None,None	Absent	0	None,None	Absent	0	None,None	Absent	0	None,None	Absent	0	None,None	Absent	0	None,None	Present	1	SF_Co_bin_144_000000000185_3,None	Absent	0	None,None	Absent	0	None,None	Absent	0	None,None	Present	2	SF_Co_bin_151_000000000215_3,SF_Co_bin_151_000000000009_8,None	Absent	0	None,None	Absent	0	None,None	Absent	0	None,None	Absent	0	None,None	Absent	0	None,None	Absent	0	None,None	Absent	0	None,None	Absent	0	None,None	Absent	0	None,None	Absent	0	None,None	Absent	0	None,None	Absent	0	None,None	Absent	0	None,None	Present	1	SF_Co_bin_21_000000000197_2,None	Absent	0	None,None	Present	2	SF_Co_bin_27_000000001579_2,SF_Co_bin_27_000000000902_3,None	Absent	0	None,None	Present	1	None,SF_Co_bin_32_000000000024_13	Absent	0	None,None	Absent	0	None,None	Absent	0	None,None	Absent	0	None,None	Absent	0	None,None	Absent	0	None,None	Absent	0	None,None	Absent	0	None,None	Absent	0	None,None	Absent	0	None,None	Absent	0	None,None	Absent	0	None,None	Absent	0	None,None	Absent	0	None,None	Absent	0	None,None	Present	2	SF_Co_bin_56_000000000001_24,SF_Co_bin_56_000000000003_290	Absent	0	None,None	Absent	0	None,None	Absent	0	None,None	Absent	0	None,None	Absent	0	None,None	Present	1	SF_Co_bin_64_000000000367_1,None	Absent	0	None,None	Absent	0	None,None	Absent	0	None,None	Absent	0	None,None	Absent	0	None,None	Absent	0	None,None	Absent	0	None,None	Absent	0	None,None	Absent	0	None,None	Absent	0	None,None	Absent	0	None,None	Absent	0	None,None	Present	1	SF_Co_bin_8_000000001545_1,None	Absent	0	None,None	Absent	0	None,None	Present	1	SF_Co_bin_85_000000000338_1,None	Absent	0	None,None	Absent	0	None,None	Absent	0	None,None	Present	2	SF_Co_bin_90_000000000017_1,SF_Co_bin_90_000000000126_1,None	Absent	0	None,None	Absent	0	None,None	Absent	0	None,None	Absent	0	None,None	Absent	0	None,None	Absent	0	None,None	Absent	0	None,None	Absent	0	None,None	Absent	0	None,None	Absent	0	None,None	Absent	0	None,None	Absent	0	None,None	Absent	0	None,None	Absent	0	None,None	Absent	0	None,None	Absent	0	None,None	Absent	0	None,None	Absent	0	None,None	Absent	0	None,None	Absent	0	None,None	Absent	0	None,None	Absent	0	None,None	Absent	0	None,None	Absent	0	None,None	Absent	0	None,None	Absent	0	None,None	Absent	0	None,None	Absent	0	None,None	Absent	0	None,None	Absent	0	None,None	Absent	0	None,None	Absent	0	None,None	Absent	0	None,None	Absent	0	None,None	Absent	0	None,None	Absent	0	None,None	Absent	0	None,None	Absent	0	None,None	Absent	0	None,None	Absent	0	None,None	Absent	0	None,None	Absent	0	None,None	Absent	0	None,None	Absent	0	None,None	Absent	0	None,None	Absent	0	None,None	Absent	0	None,None	Absent	0	None,None	Absent	0	None,None	Absent	0	None,None	Present	1	SY_Active_Co137_000000000535_1,None	Absent	0	None,None	Absent	0	None,None	Absent	0	None,None	Absent	0	None,None	Absent	0	None,None	Absent	0	None,None	Absent	0	None,None	Absent	0	None,None	Absent	0	None,None	Absent	0	None,None	Absent	0	None,None	Absent	0	None,None	Absent	0	None,None	Absent	0	None,None	Absent	0	None,None	Absent	0	None,None	Absent	0	None,None	Absent	0	None,None	Absent	0	None,None	Absent	0	None,None	Absent	0	None,None	Absent	0	None,None	Present	2	SY_Active_Co252_000000000193_1,SY_Active_Co252_000000000087_3,None	Absent	0	None,None	Present	1	SY_Active_Co257_000000000165_2,None	Absent	0	None,None	Absent	0	None,None	Absent	0	None,None	Absent	0	None,None	Absent	0	None,None	Absent	0	None,None	Absent	0	None,None	Absent	0	None,None	Absent	0	None,None	Absent	0	None,None	Absent	0	None,None	Present	1	SY_Active_Co315_000000000564_2,None	Absent	0	None,None	Absent	0	None,None	Present	3	SY_Active_Co323_000000000005_41,SY_Active_Co323_000000000028_26,SY_Active_Co323_000000000101_4,None	Absent	0	None,None	Present	1	SY_Active_Co329_000000000252_4,None	Absent	0	None,None	Absent	0	None,None	Absent	0	None,None	Present	1	SY_Active_Co352_000000000141_3,None	Absent	0	None,None	Present	1	SY_Active_Co356_000000000025_1,None	Absent	0	None,None	Absent	0	None,None	Absent	0	None,None	Present	1	SY_Active_Co364_000000000186_2,None	Absent	0	None,None	Absent	0	None,None	Absent	0	None,None	Absent	0	None,None	Absent	0	None,None	Absent	0	None,None	Absent	0	None,None	Absent	0	None,None	Absent	0	None,None	Absent	0	None,None	Absent	0	None,None	Absent	0	None,None	Absent	0	None,None	Absent	0	None,None	Absent	0	None,None	Absent	0	None,None	Absent	0	None,None	Absent	0	None,None	Absent	0	None,None	Absent	0	None,None	Absent	0	None,None	Present	1	SY_Active_Co428_000000000020_20,None	Absent	0	None,None	Absent	0	None,None	Absent	0	None,None	Absent	0	None,None	Absent	0	None,None	Absent	0	None,None	Absent	0	None,None	Absent	0	None,None	Absent	0	None,None	Absent	0	None,None	Absent	0	None,None	Absent	0	None,None	Absent	0	None,None	Absent	0	None,None	Absent	0	None,None	Absent	0	None,None	Absent	0	None,None	Absent	0	None,None	Absent	0	None,None	Absent	0	None,None	Absent	0	None,None	Absent	0	None,None	Absent	0	None,None	Absent	0	None,None	Present	1	SY_Active_Co519_000000000525_1,None	Absent	0	None,None	Absent	0	None,None	Absent	0	None,None	Absent	0	None,None	Absent	0	None,None	Absent	0	None,None	Absent	0	None,None	Absent	0	None,None	Absent	0	None,None	Absent	0	None,None	Absent	0	None,None	Absent	0	None,None	Absent	0	None,None	Absent	0	None,None	Absent	0	None,None	Absent	0	None,None	Absent	0	None,None	Absent	0	None,None	Absent	0	None,None	Absent	0	None,None	Absent	0	None,None	Absent	0	None,None	Absent	0	None,None	Absent	0	None,None	Absent	0	None,None	Absent	0	None,None	Present	1	SY_Active_Co621_000000000033_3,None	Absent	0	None,None	Absent	0	None,None	Absent	0	None,None	Absent	0	None,None	Absent	0	None,None	Absent	0	None,None	Absent	0	None,None	Absent	0	None,None	Absent	0	None,None	Absent	0	None,None	Absent	0	None,None	Absent	0	None,None	Absent	0	None,None	Absent	0	None,None	Present	1	SY_Active_Co664_000000001068_2,None	Absent	0	None,None	Absent	0	None,None	Absent	0	None,None	Absent	0	None,None	Absent	0	None,None	Absent	0	None,None	Absent	0	None,None	Absent	0	None,None	Absent	0	None,None	Absent	0	None,None	Absent	0	None,None	Absent	0	None,None	Absent	0	None,None	Absent	0	None,None	Absent	0	None,None	Present	1	SY_Active_Co84_000000000098_5,None	Present	1	SY_Active_Co87_000000000022_2,None	Absent	0	None,None	Absent	0	None,None	Present	1	SY_Active_Co95_000000000029_1,None	Absent	0	None,None	Absent	0	None,None	Absent	0	None,None	Absent	0	None,None	Absent	0	None,None	Absent	0	None,None	Absent	0	None,None	Absent	0	None,None	Absent	0	None,None	Absent	0	None,None	Absent	0	None,None	Absent	0	None,None	Absent	0	None,None	Absent	0	None,None	Absent	0	None,None	Absent	0	None,None	Absent	0	None,None	Absent	0	None,None	Absent	0	None,None	Absent	0	None,None	Absent	0	None,None	Absent	0	None,None	Absent	0	None,None	Absent	0	None,None	Present	1	SY_S20_18_000000000585_2,None	Absent	0	None,None	Absent	0	None,None	Absent	0	None,None	Absent	0	None,None	Absent	0	None,None	Absent	0	None,None	Absent	0	None,None	Absent	0	None,None	Absent	0	None,None	Absent	0	None,None	Absent	0	None,None	Absent	0	None,None	Absent	0	None,None	Present	1	SY_S22_15_000000000045_12,None	Absent	0	None,None	Absent	0	None,None	Present	3	SY_S22_21_000000000123_2,SY_S22_21_000000000006_59,SY_S22_21_000000000006_56,None	Absent	0	None,None	Absent	0	None,None	Absent	0	None,None	Absent	0	None,None	Absent	0	None,None	Absent	0	None,None	Absent	0	None,None	Absent	0	None,None	Absent	0	None,None	Absent	0	None,None	Absent	0	None,None	Absent	0	None,None	Absent	0	None,None	Absent	0	None,None	Absent	0	None,None	Absent	0	None,None	Absent	0	None,None	Absent	0	None,None	Absent	0	None,None	Absent	0	None,None	Absent	0	None,None	Absent	0	None,None	Absent	0	None,None	Absent	0	None,None	Absent	0	None,None	Absent	0	None,None	Absent	0	None,None	Absent	0	None,None	Absent	0	None,None	Absent	0	None,None	Absent	0	None,None	Absent	0	None,None	Absent	0	None,None	Absent	0	None,None	Absent	0	None,None	Absent	0	None,None	Absent	0	None,None	Absent	0	None,None	Absent	0	None,None	Absent	0	None,None	Absent	0	None,None	Present	1	SY_S28_30_000000000034_1,None	Absent	0	None,None	Absent	0	None,None
Complex carbon degradation	Hemicullulose debranching	beta-glucuronidase	beta-glucuronidase	K01195.hmm	K01195	a beta-D-glucuronoside + H2O = D-glucuronate + an alcohol [RN:R01478]	beta-D-glucuronoside; H2O	D-glucuronate; alcohol	404.30|full	Absent	0	None	Absent	0	None	Absent	0	None	Present	1	Co_EGoM_bin11_000000000524_2	Absent	0	None	Absent	0	None	Absent	0	None	Absent	0	None	Present	1	Co_EGoM_bin22_000000000021_12	Absent	0	None	Absent	0	None	Absent	0	None	Absent	0	None	Absent	0	None	Absent	0	None	Absent	0	None	Absent	0	None	Absent	0	None	Absent	0	None	Absent	0	None	Absent	0	None	Absent	0	None	Absent	0	None	Absent	0	None	Absent	0	None	Absent	0	None	Absent	0	None	Absent	0	None	Absent	0	None	Absent	0	None	Absent	0	None	Absent	0	None	Absent	0	None	Absent	0	None	Absent	0	None	Absent	0	None	Absent	0	None	Absent	0	None	Absent	0	None	Absent	0	None	Absent	0	None	Absent	0	None	Absent	0	None	Absent	0	None	Absent	0	None	Absent	0	None	Absent	0	None	Absent	0	None	Absent	0	None	Absent	0	None	Absent	0	None	Absent	0	None	Absent	0	None	Absent	0	None	Absent	0	None	Absent	0	None	Absent	0	None	Absent	0	None	Absent	0	None	Absent	0	None	Absent	0	None	Absent	0	None	Absent	0	None	Absent	0	None	Absent	0	None	Absent	0	None	Absent	0	None	Present	1	Co_S11_279_000000000007_5	Absent	0	None	Absent	0	None	Absent	0	None	Absent	0	None	Absent	0	None	Absent	0	None	Absent	0	None	Absent	0	None	Absent	0	None	Absent	0	None	Absent	0	None	Absent	0	None	Absent	0	None	Absent	0	None	Absent	0	None	Absent	0	None	Absent	0	None	Absent	0	None	Absent	0	None	Absent	0	None	Absent	0	None	Absent	0	None	Absent	0	None	Absent	0	None	Absent	0	None	Absent	0	None	Absent	0	None	Absent	0	None	Absent	0	None	Absent	0	None	Absent	0	None	Present	1	Co_S11_523_000000000489_2	Absent	0	None	Absent	0	None	Absent	0	None	Absent	0	None	Absent	0	None	Absent	0	None	Absent	0	None	Absent	0	None	Absent	0	None	Absent	0	None	Absent	0	None	Absent	0	None	Absent	0	None	Absent	0	None	Absent	0	None	Absent	0	None	Present	1	Co_S11_674_000000000589_2	Absent	0	None	Absent	0	None	Absent	0	None	Absent	0	None	Absent	0	None	Absent	0	None	Absent	0	None	Absent	0	None	Absent	0	None	Absent	0	None	Absent	0	None	Absent	0	None	Absent	0	None	Absent	0	None	Absent	0	None	Absent	0	None	Absent	0	None	Absent	0	None	Absent	0	None	Absent	0	None	Absent	0	None	Absent	0	None	Absent	0	None	Absent	0	None	Absent	0	None	Absent	0	None	Absent	0	None	Absent	0	None	Absent	0	None	Absent	0	None	Absent	0	None	Absent	0	None	Absent	0	None	Absent	0	None	Absent	0	None	Absent	0	None	Absent	0	None	Absent	0	None	Absent	0	None	Absent	0	None	Absent	0	None	Absent	0	None	Absent	0	None	Absent	0	None	Absent	0	None	Absent	0	None	Absent	0	None	Present	1	E26_bin7_000000000026_23	Absent	0	None	Absent	0	None	Absent	0	None	Absent	0	None	Absent	0	None	Absent	0	None	Absent	0	None	Absent	0	None	Absent	0	None	Absent	0	None	Absent	0	None	Absent	0	None	Absent	0	None	Absent	0	None	Absent	0	None	Absent	0	None	Absent	0	None	Absent	0	None	Absent	0	None	Absent	0	None	Absent	0	None	Absent	0	None	Absent	0	None	Present	1	E44_bin30_000000000161_5	Absent	0	None	Absent	0	None	Absent	0	None	Absent	0	None	Absent	0	None	Absent	0	None	Absent	0	None	Absent	0	None	Absent	0	None	Absent	0	None	Absent	0	None	Absent	0	None	Absent	0	None	Absent	0	None	Absent	0	None	Absent	0	None	Absent	0	None	Absent	0	None	Absent	0	None	Absent	0	None	Absent	0	None	Absent	0	None	Absent	0	None	Absent	0	None	Absent	0	None	Absent	0	None	Absent	0	None	Absent	0	None	Absent	0	None	Absent	0	None	Absent	0	None	Absent	0	None	Absent	0	None	Absent	0	None	Absent	0	None	Absent	0	None	Absent	0	None	Absent	0	None	Absent	0	None	Absent	0	None	Absent	0	None	Absent	0	None	Absent	0	None	Absent	0	None	Absent	0	None	Absent	0	None	Absent	0	None	Absent	0	None	Absent	0	None	Absent	0	None	Absent	0	None	Absent	0	None	Absent	0	None	Absent	0	None	Absent	0	None	Absent	0	None	Absent	0	None	Absent	0	None	Absent	0	None	Absent	0	None	Absent	0	None	Absent	0	None	Absent	0	None	Absent	0	None	Absent	0	None	Absent	0	None	Absent	0	None	Absent	0	None	Absent	0	None	Absent	0	None	Absent	0	None	Absent	0	None	Absent	0	None	Absent	0	None	Absent	0	None	Absent	0	None	Absent	0	None	Absent	0	None	Absent	0	None	Absent	0	None	Present	1	HMR19_25_000000000008_27	Absent	0	None	Absent	0	None	Absent	0	None	Absent	0	None	Absent	0	None	Absent	0	None	Absent	0	None	Absent	0	None	Absent	0	None	Absent	0	None	Absent	0	None	Absent	0	None	Absent	0	None	Absent	0	None	Absent	0	None	Absent	0	None	Absent	0	None	Absent	0	None	Absent	0	None	Absent	0	None	Absent	0	None	Absent	0	None	Absent	0	None	Absent	0	None	Absent	0	None	Absent	0	None	Absent	0	None	Absent	0	None	Absent	0	None	Absent	0	None	Absent	0	None	Absent	0	None	Absent	0	None	Absent	0	None	Absent	0	None	Absent	0	None	Absent	0	None	Absent	0	None	Absent	0	None	Absent	0	None	Absent	0	None	Absent	0	None	Absent	0	None	Absent	0	None	Absent	0	None	Absent	0	None	Absent	0	None	Absent	0	None	Absent	0	None	Absent	0	None	Absent	0	None	Absent	0	None	Absent	0	None	Absent	0	None	Absent	0	None	Absent	0	None	Absent	0	None	Absent	0	None	Absent	0	None	Absent	0	None	Absent	0	None	Absent	0	None	Absent	0	None	Absent	0	None	Absent	0	None	Absent	0	None	Absent	0	None	Absent	0	None	Absent	0	None	Absent	0	None	Absent	0	None	Absent	0	None	Absent	0	None	Absent	0	None	Absent	0	None	Absent	0	None	Absent	0	None	Absent	0	None	Absent	0	None	Absent	0	None	Absent	0	None	Absent	0	None	Absent	0	None	Absent	0	None	Absent	0	None	Absent	0	None	Absent	0	None	Absent	0	None	Absent	0	None	Absent	0	None	Absent	0	None	Absent	0	None	Absent	0	None	Absent	0	None	Absent	0	None	Absent	0	None	Absent	0	None	Absent	0	None	Absent	0	None	Absent	0	None	Absent	0	None	Absent	0	None	Absent	0	None	Absent	0	None	Absent	0	None	Absent	0	None	Absent	0	None	Absent	0	None	Absent	0	None	Absent	0	None	Absent	0	None	Absent	0	None	Absent	0	None	Absent	0	None	Absent	0	None	Absent	0	None	Absent	0	None	Absent	0	None	Absent	0	None	Absent	0	None	Absent	0	None	Absent	0	None	Absent	0	None	Absent	0	None	Absent	0	None	Present	3	HY4_Co_24_000000000788_2,HY4_Co_24_000000000407_3,HY4_Co_24_000000000177_1	Absent	0	None	Absent	0	None	Absent	0	None	Absent	0	None	Absent	0	None	Absent	0	None	Absent	0	None	Absent	0	None	Absent	0	None	Absent	0	None	Absent	0	None	Absent	0	None	Absent	0	None	Absent	0	None	Present	1	HY4_Co_49_000000000115_4	Absent	0	None	Absent	0	None	Absent	0	None	Absent	0	None	Absent	0	None	Absent	0	None	Absent	0	None	Absent	0	None	Absent	0	None	Absent	0	None	Absent	0	None	Absent	0	None	Absent	0	None	Absent	0	None	Absent	0	None	Present	1	HY4_Co_83_000000000335_2	Absent	0	None	Absent	0	None	Absent	0	None	Absent	0	None	Absent	0	None	Absent	0	None	Absent	0	None	Absent	0	None	Absent	0	None	Absent	0	None	Absent	0	None	Absent	0	None	Absent	0	None	Absent	0	None	Absent	0	None	Absent	0	None	Absent	0	None	Absent	0	None	Absent	0	None	Absent	0	None	Absent	0	None	Absent	0	None	Absent	0	None	Absent	0	None	Absent	0	None	Absent	0	None	Absent	0	None	Absent	0	None	Absent	0	None	Absent	0	None	Absent	0	None	Absent	0	None	Absent	0	None	Absent	0	None	Absent	0	None	Absent	0	None	Absent	0	None	Absent	0	None	Absent	0	None	Absent	0	None	Absent	0	None	Absent	0	None	Absent	0	None	Absent	0	None	Absent	0	None	Absent	0	None	Absent	0	None	Absent	0	None	Absent	0	None	Absent	0	None	Absent	0	None	Absent	0	None	Absent	0	None	Absent	0	None	Absent	0	None	Present	1	S11_13_28_000000000161_1	Absent	0	None	Absent	0	None	Absent	0	None	Absent	0	None	Absent	0	None	Absent	0	None	Absent	0	None	Absent	0	None	Absent	0	None	Absent	0	None	Absent	0	None	Absent	0	None	Absent	0	None	Absent	0	None	Absent	0	None	Absent	0	None	Absent	0	None	Absent	0	None	Absent	0	None	Absent	0	None	Absent	0	None	Absent	0	None	Absent	0	None	Absent	0	None	Absent	0	None	Absent	0	None	Absent	0	None	Absent	0	None	Absent	0	None	Absent	0	None	Absent	0	None	Absent	0	None	Absent	0	None	Absent	0	None	Absent	0	None	Absent	0	None	Absent	0	None	Absent	0	None	Absent	0	None	Absent	0	None	Absent	0	None	Absent	0	None	Absent	0	None	Absent	0	None	Absent	0	None	Absent	0	None	Absent	0	None	Absent	0	None	Absent	0	None	Absent	0	None	Absent	0	None	Absent	0	None	Absent	0	None	Absent	0	None	Absent	0	None	Absent	0	None	Absent	0	None	Absent	0	None	Absent	0	None	Absent	0	None	Absent	0	None	Absent	0	None	Absent	0	None	Absent	0	None	Absent	0	None	Absent	0	None	Absent	0	None	Absent	0	None	Absent	0	None	Absent	0	None	Absent	0	None	Absent	0	None	Absent	0	None	Absent	0	None	Absent	0	None	Present	1	S11_6_10_000000000004_244	Absent	0	None	Absent	0	None	Absent	0	None	Absent	0	None	Absent	0	None	Absent	0	None	Absent	0	None	Absent	0	None	Absent	0	None	Absent	0	None	Absent	0	None	Absent	0	None	Absent	0	None	Absent	0	None	Absent	0	None	Absent	0	None	Absent	0	None	Absent	0	None	Absent	0	None	Absent	0	None	Absent	0	None	Absent	0	None	Absent	0	None	Absent	0	None	Absent	0	None	Absent	0	None	Absent	0	None	Absent	0	None	Absent	0	None	Absent	0	None	Absent	0	None	Absent	0	None	Absent	0	None	Absent	0	None	Absent	0	None	Absent	0	None	Absent	0	None	Absent	0	None	Absent	0	None	Absent	0	None	Absent	0	None	Absent	0	None	Absent	0	None	Absent	0	None	Absent	0	None	Absent	0	None	Absent	0	None	Absent	0	None	Absent	0	None	Absent	0	None	Absent	0	None	Absent	0	None	Absent	0	None	Absent	0	None	Absent	0	None	Absent	0	None	Absent	0	None	Absent	0	None	Absent	0	None	Absent	0	None	Absent	0	None	Absent	0	None	Absent	0	None	Absent	0	None	Absent	0	None	Absent	0	None	Absent	0	None	Absent	0	None	Absent	0	None	Absent	0	None	Absent	0	None	Absent	0	None	Absent	0	None	Absent	0	None	Absent	0	None	Absent	0	None	Present	1	SB_Co_148_000000000180_2	Absent	0	None	Absent	0	None	Absent	0	None	Absent	0	None	Absent	0	None	Absent	0	None	Absent	0	None	Absent	0	None	Absent	0	None	Absent	0	None	Absent	0	None	Absent	0	None	Absent	0	None	Absent	0	None	Absent	0	None	Absent	0	None	Absent	0	None	Absent	0	None	Absent	0	None	Absent	0	None	Absent	0	None	Absent	0	None	Absent	0	None	Absent	0	None	Absent	0	None	Absent	0	None	Absent	0	None	Absent	0	None	Absent	0	None	Absent	0	None	Absent	0	None	Absent	0	None	Present	2	SB_Co_203_000000000055_5,SB_Co_203_000000000446_3	Absent	0	None	Absent	0	None	Absent	0	None	Absent	0	None	Absent	0	None	Absent	0	None	Absent	0	None	Absent	0	None	Absent	0	None	Absent	0	None	Absent	0	None	Absent	0	None	Absent	0	None	Absent	0	None	Absent	0	None	Absent	0	None	Absent	0	None	Absent	0	None	Absent	0	None	Absent	0	None	Absent	0	None	Absent	0	None	Absent	0	None	Absent	0	None	Absent	0	None	Absent	0	None	Absent	0	None	Absent	0	None	Absent	0	None	Absent	0	None	Absent	0	None	Absent	0	None	Absent	0	None	Absent	0	None	Absent	0	None	Absent	0	None	Absent	0	None	Absent	0	None	Absent	0	None	Absent	0	None	Absent	0	None	Absent	0	None	Absent	0	None	Absent	0	None	Absent	0	None	Absent	0	None	Absent	0	None	Absent	0	None	Absent	0	None	Absent	0	None	Absent	0	None	Absent	0	None	Present	1	SB_Co_34_000000000098_7	Absent	0	None	Absent	0	None	Absent	0	None	Absent	0	None	Absent	0	None	Absent	0	None	Absent	0	None	Absent	0	None	Absent	0	None	Absent	0	None	Absent	0	None	Absent	0	None	Absent	0	None	Absent	0	None	Absent	0	None	Absent	0	None	Absent	0	None	Absent	0	None	Absent	0	None	Absent	0	None	Absent	0	None	Absent	0	None	Absent	0	None	Absent	0	None	Absent	0	None	Absent	0	None	Absent	0	None	Absent	0	None	Absent	0	None	Absent	0	None	Absent	0	None	Absent	0	None	Absent	0	None	Absent	0	None	Absent	0	None	Absent	0	None	Absent	0	None	Absent	0	None	Absent	0	None	Absent	0	None	Absent	0	None	Absent	0	None	Absent	0	None	Absent	0	None	Absent	0	None	Absent	0	None	Absent	0	None	Absent	0	None	Absent	0	None	Absent	0	None	Absent	0	None	Absent	0	None	Absent	0	None	Absent	0	None	Absent	0	None	Absent	0	None	Absent	0	None	Absent	0	None	Absent	0	None	Absent	0	None	Absent	0	None	Present	1	SB_S2_bin22_000000000135_3	Absent	0	None	Absent	0	None	Absent	0	None	Absent	0	None	Absent	0	None	Absent	0	None	Absent	0	None	Present	1	SB_S2_bin39_000000000022_7	Absent	0	None	Absent	0	None	Absent	0	None	Absent	0	None	Absent	0	None	Present	1	SB_S2_bin50_000000001057_1	Absent	0	None	Absent	0	None	Absent	0	None	Absent	0	None	Absent	0	None	Absent	0	None	Absent	0	None	Absent	0	None	Absent	0	None	Absent	0	None	Absent	0	None	Absent	0	None	Absent	0	None	Absent	0	None	Absent	0	None	Absent	0	None	Absent	0	None	Absent	0	None	Absent	0	None	Absent	0	None	Absent	0	None	Absent	0	None	Absent	0	None	Absent	0	None	Absent	0	None	Absent	0	None	Absent	0	None	Absent	0	None	Absent	0	None	Absent	0	None	Absent	0	None	Absent	0	None	Absent	0	None	Present	1	SB_S5_bin23_000000000312_2	Absent	0	None	Absent	0	None	Absent	0	None	Absent	0	None	Absent	0	None	Absent	0	None	Absent	0	None	Present	1	SB_S6_bin10_000000000010_15	Absent	0	None	Absent	0	None	Absent	0	None	Absent	0	None	Absent	0	None	Absent	0	None	Absent	0	None	Absent	0	None	Absent	0	None	Absent	0	None	Absent	0	None	Absent	0	None	Absent	0	None	Absent	0	None	Absent	0	None	Present	1	SB_S7_bin41_000000000233_1	Absent	0	None	Absent	0	None	Absent	0	None	Absent	0	None	Present	1	SB_S8_bin2_000000000098_2	Absent	0	None	Absent	0	None	Absent	0	None	Absent	0	None	Absent	0	None	Absent	0	None	Absent	0	None	Absent	0	None	Absent	0	None	Absent	0	None	Present	1	SB_S8_bin45_000000000072_12	Absent	0	None	Absent	0	None	Absent	0	None	Absent	0	None	Absent	0	None	Absent	0	None	Absent	0	None	Absent	0	None	Absent	0	None	Absent	0	None	Absent	0	None	Absent	0	None	Absent	0	None	Absent	0	None	Absent	0	None	Absent	0	None	Absent	0	None	Absent	0	None	Absent	0	None	Absent	0	None	Absent	0	None	Absent	0	None	Absent	0	None	Absent	0	None	Absent	0	None	Absent	0	None	Absent	0	None	Absent	0	None	Absent	0	None	Absent	0	None	Present	1	SF_Co_bin_151_000000000076_5	Absent	0	None	Absent	0	None	Absent	0	None	Absent	0	None	Absent	0	None	Absent	0	None	Absent	0	None	Absent	0	None	Absent	0	None	Absent	0	None	Absent	0	None	Absent	0	None	Absent	0	None	Absent	0	None	Absent	0	None	Absent	0	None	Absent	0	None	Absent	0	None	Absent	0	None	Absent	0	None	Absent	0	None	Absent	0	None	Absent	0	None	Absent	0	None	Absent	0	None	Absent	0	None	Absent	0	None	Absent	0	None	Absent	0	None	Absent	0	None	Absent	0	None	Absent	0	None	Absent	0	None	Present	1	SF_Co_bin_56_000000000002_371	Absent	0	None	Absent	0	None	Absent	0	None	Absent	0	None	Absent	0	None	Absent	0	None	Absent	0	None	Absent	0	None	Absent	0	None	Absent	0	None	Absent	0	None	Absent	0	None	Absent	0	None	Absent	0	None	Absent	0	None	Absent	0	None	Absent	0	None	Absent	0	None	Absent	0	None	Absent	0	None	Absent	0	None	Absent	0	None	Absent	0	None	Absent	0	None	Absent	0	None	Absent	0	None	Absent	0	None	Absent	0	None	Absent	0	None	Absent	0	None	Absent	0	None	Absent	0	None	Absent	0	None	Absent	0	None	Absent	0	None	Absent	0	None	Absent	0	None	Absent	0	None	Absent	0	None	Absent	0	None	Absent	0	None	Absent	0	None	Absent	0	None	Absent	0	None	Absent	0	None	Absent	0	None	Absent	0	None	Absent	0	None	Absent	0	None	Absent	0	None	Absent	0	None	Absent	0	None	Absent	0	None	Absent	0	None	Absent	0	None	Absent	0	None	Absent	0	None	Absent	0	None	Absent	0	None	Absent	0	None	Absent	0	None	Absent	0	None	Absent	0	None	Absent	0	None	Absent	0	None	Absent	0	None	Absent	0	None	Absent	0	None	Absent	0	None	Absent	0	None	Absent	0	None	Absent	0	None	Absent	0	None	Absent	0	None	Absent	0	None	Absent	0	None	Absent	0	None	Absent	0	None	Absent	0	None	Absent	0	None	Absent	0	None	Absent	0	None	Absent	0	None	Absent	0	None	Absent	0	None	Absent	0	None	Absent	0	None	Absent	0	None	Absent	0	None	Absent	0	None	Absent	0	None	Absent	0	None	Absent	0	None	Present	1	SY_Active_Co230_000000000259_3	Absent	0	None	Absent	0	None	Absent	0	None	Absent	0	None	Absent	0	None	Absent	0	None	Absent	0	None	Absent	0	None	Absent	0	None	Absent	0	None	Absent	0	None	Absent	0	None	Absent	0	None	Absent	0	None	Absent	0	None	Absent	0	None	Absent	0	None	Absent	0	None	Absent	0	None	Absent	0	None	Absent	0	None	Absent	0	None	Absent	0	None	Absent	0	None	Absent	0	None	Absent	0	None	Absent	0	None	Absent	0	None	Absent	0	None	Absent	0	None	Absent	0	None	Absent	0	None	Absent	0	None	Absent	0	None	Absent	0	None	Absent	0	None	Absent	0	None	Absent	0	None	Absent	0	None	Absent	0	None	Absent	0	None	Absent	0	None	Absent	0	None	Absent	0	None	Absent	0	None	Absent	0	None	Absent	0	None	Absent	0	None	Absent	0	None	Present	1	SY_Active_Co409_000000000319_4	Absent	0	None	Absent	0	None	Absent	0	None	Absent	0	None	Absent	0	None	Absent	0	None	Absent	0	None	Absent	0	None	Absent	0	None	Absent	0	None	Absent	0	None	Absent	0	None	Absent	0	None	Absent	0	None	Absent	0	None	Absent	0	None	Absent	0	None	Absent	0	None	Absent	0	None	Absent	0	None	Absent	0	None	Absent	0	None	Absent	0	None	Absent	0	None	Absent	0	None	Absent	0	None	Absent	0	None	Absent	0	None	Absent	0	None	Absent	0	None	Absent	0	None	Absent	0	None	Absent	0	None	Absent	0	None	Absent	0	None	Absent	0	None	Absent	0	None	Absent	0	None	Absent	0	None	Absent	0	None	Absent	0	None	Absent	0	None	Absent	0	None	Absent	0	None	Absent	0	None	Absent	0	None	Absent	0	None	Absent	0	None	Absent	0	None	Absent	0	None	Absent	0	None	Absent	0	None	Absent	0	None	Absent	0	None	Absent	0	None	Absent	0	None	Absent	0	None	Absent	0	None	Absent	0	None	Absent	0	None	Absent	0	None	Absent	0	None	Absent	0	None	Absent	0	None	Absent	0	None	Absent	0	None	Absent	0	None	Absent	0	None	Absent	0	None	Absent	0	None	Absent	0	None	Absent	0	None	Absent	0	None	Absent	0	None	Absent	0	None	Absent	0	None	Absent	0	None	Absent	0	None	Absent	0	None	Absent	0	None	Absent	0	None	Absent	0	None	Absent	0	None	Absent	0	None	Absent	0	None	Absent	0	None	Absent	0	None	Present	1	SY_Active_Co82_000000000187_3	Absent	0	None	Absent	0	None	Absent	0	None	Absent	0	None	Absent	0	None	Absent	0	None	Absent	0	None	Absent	0	None	Absent	0	None	Absent	0	None	Absent	0	None	Absent	0	None	Absent	0	None	Absent	0	None	Absent	0	None	Absent	0	None	Absent	0	None	Absent	0	None	Absent	0	None	Absent	0	None	Absent	0	None	Absent	0	None	Absent	0	None	Absent	0	None	Absent	0	None	Absent	0	None	Absent	0	None	Absent	0	None	Absent	0	None	Absent	0	None	Absent	0	None	Absent	0	None	Absent	0	None	Absent	0	None	Absent	0	None	Absent	0	None	Absent	0	None	Absent	0	None	Absent	0	None	Absent	0	None	Absent	0	None	Absent	0	None	Absent	0	None	Absent	0	None	Absent	0	None	Absent	0	None	Absent	0	None	Absent	0	None	Absent	0	None	Absent	0	None	Absent	0	None	Absent	0	None	Absent	0	None	Absent	0	None	Absent	0	None	Absent	0	None	Absent	0	None	Absent	0	None	Absent	0	None	Absent	0	None	Absent	0	None	Absent	0	None	Absent	0	None	Absent	0	None	Absent	0	None	Absent	0	None	Absent	0	None	Absent	0	None	Absent	0	None	Absent	0	None	Absent	0	None	Absent	0	None	Absent	0	None	Absent	0	None	Absent	0	None	Absent	0	None	Absent	0	None	Absent	0	None	Absent	0	None	Absent	0	None	Absent	0	None	Absent	0	None	Absent	0	None	Absent	0	None	Absent	0	None	Absent	0	None	Absent	0	None	Absent	0	None	Absent	0	None	Absent	0	None	Absent	0	None	Absent	0	None
Complex carbon degradation	Hemicullulose debranching	alpha-L-rhamnosidase	alpha-L-rhamnosidase	K05989.hmm	K05989	Hydrolysis of terminal non-reducing alpha-L-rhamnose residues in alpha-L-rhamnosides	N/A	N/A	131.47|full	Present	1	Co_EGoM_bin1_000000000101_3	Absent	0	None	Absent	0	None	Absent	0	None	Absent	0	None	Absent	0	None	Absent	0	None	Absent	0	None	Absent	0	None	Absent	0	None	Absent	0	None	Absent	0	None	Absent	0	None	Absent	0	None	Absent	0	None	Absent	0	None	Absent	0	None	Absent	0	None	Absent	0	None	Absent	0	None	Absent	0	None	Absent	0	None	Absent	0	None	Absent	0	None	Absent	0	None	Absent	0	None	Absent	0	None	Absent	0	None	Absent	0	None	Absent	0	None	Absent	0	None	Absent	0	None	Absent	0	None	Absent	0	None	Absent	0	None	Absent	0	None	Absent	0	None	Absent	0	None	Absent	0	None	Absent	0	None	Absent	0	None	Absent	0	None	Absent	0	None	Absent	0	None	Absent	0	None	Absent	0	None	Absent	0	None	Present	2	Co_EGoM_bin99_000000000183_1,Co_EGoM_bin99_000000000387_1	Absent	0	None	Absent	0	None	Absent	0	None	Absent	0	None	Absent	0	None	Present	21	Co_S11_161_000000001598_1,Co_S11_161_000000000650_2,Co_S11_161_000000001561_2,Co_S11_161_000000000517_4,Co_S11_161_000000000531_9,Co_S11_161_000000000975_1,Co_S11_161_000000000150_2,Co_S11_161_000000000099_11,Co_S11_161_000000001117_3,Co_S11_161_000000001170_1,Co_S11_161_000000000139_5,Co_S11_161_000000000139_3,Co_S11_161_000000001087_1,Co_S11_161_000000000375_7,Co_S11_161_000000000300_2,Co_S11_161_000000001442_3,Co_S11_161_000000001118_1,Co_S11_161_000000001540_4,Co_S11_161_000000000875_1,Co_S11_161_000000000300_5,Co_S11_161_000000001192_1	Absent	0	None	Absent	0	None	Absent	0	None	Present	1	Co_S11_20_000000000511_1	Absent	0	None	Absent	0	None	Absent	0	None	Absent	0	None	Absent	0	None	Absent	0	None	Present	1	Co_S11_246_000000000295_1	Absent	0	None	Absent	0	None	Present	3	Co_S11_279_000000000132_3,Co_S11_279_000000000382_2,Co_S11_279_000000000337_2	Absent	0	None	Present	1	Co_S11_302_000000000560_1	Absent	0	None	Absent	0	None	Absent	0	None	Absent	0	None	Absent	0	None	Absent	0	None	Absent	0	None	Present	1	Co_S11_341_000000000060_1	Absent	0	None	Absent	0	None	Absent	0	None	Absent	0	None	Absent	0	None	Absent	0	None	Absent	0	None	Absent	0	None	Absent	0	None	Absent	0	None	Absent	0	None	Present	1	Co_S11_435_000000000160_1	Absent	0	None	Absent	0	None	Present	1	Co_S11_445_000000000748_2	Absent	0	None	Absent	0	None	Present	1	Co_S11_472_000000000610_1	Absent	0	None	Present	1	Co_S11_510_000000000486_2	Absent	0	None	Present	3	Co_S11_523_000000000488_1,Co_S11_523_000000000809_12,Co_S11_523_000000000390_1	Absent	0	None	Absent	0	None	Absent	0	None	Absent	0	None	Absent	0	None	Absent	0	None	Absent	0	None	Absent	0	None	Present	1	Co_S11_583_000000000247_1	Absent	0	None	Absent	0	None	Absent	0	None	Absent	0	None	Absent	0	None	Absent	0	None	Absent	0	None	Present	1	Co_S11_674_000000000476_1	Absent	0	None	Absent	0	None	Absent	0	None	Absent	0	None	Absent	0	None	Absent	0	None	Absent	0	None	Absent	0	None	Absent	0	None	Absent	0	None	Present	1	Co_S11_743_000000000711_18	Absent	0	None	Absent	0	None	Absent	0	None	Present	4	Co_S11_788_000000000226_1,Co_S11_788_000000000989_1,Co_S11_788_000000000531_3,Co_S11_788_000000000289_1	Absent	0	None	Absent	0	None	Absent	0	None	Absent	0	None	Absent	0	None	Absent	0	None	Absent	0	None	Absent	0	None	Present	2	Co_S11_841_000000000753_1,Co_S11_841_000000000686_2	Absent	0	None	Present	2	Co_S11_846_000000000655_2,Co_S11_846_000000000355_3	Absent	0	None	Absent	0	None	Absent	0	None	Absent	0	None	Absent	0	None	Absent	0	None	Absent	0	None	Absent	0	None	Absent	0	None	Absent	0	None	Absent	0	None	Absent	0	None	Absent	0	None	Absent	0	None	Absent	0	None	Absent	0	None	Present	2	Co_S11_972_000000000133_2,Co_S11_972_000000000572_1	Absent	0	None	Absent	0	None	Absent	0	None	Absent	0	None	Absent	0	None	Absent	0	None	Absent	0	None	Absent	0	None	Absent	0	None	Absent	0	None	Absent	0	None	Present	2	E29_bin36_000000000935_1,E29_bin36_000000000800_1	Absent	0	None	Absent	0	None	Absent	0	None	Present	1	E29_bin5_000000000362_1	Absent	0	None	Absent	0	None	Absent	0	None	Absent	0	None	Absent	0	None	Absent	0	None	Absent	0	None	Absent	0	None	Absent	0	None	Absent	0	None	Absent	0	None	Absent	0	None	Absent	0	None	Absent	0	None	Absent	0	None	Absent	0	None	Absent	0	None	Absent	0	None	Absent	0	None	Absent	0	None	Absent	0	None	Absent	0	None	Absent	0	None	Absent	0	None	Absent	0	None	Absent	0	None	Absent	0	None	Absent	0	None	Absent	0	None	Absent	0	None	Absent	0	None	Absent	0	None	Absent	0	None	Absent	0	None	Absent	0	None	Absent	0	None	Absent	0	None	Absent	0	None	Present	1	GoM_cbin5_000000000351_2	Absent	0	None	Absent	0	None	Absent	0	None	Absent	0	None	Absent	0	None	Absent	0	None	Absent	0	None	Absent	0	None	Absent	0	None	Absent	0	None	Absent	0	None	Absent	0	None	Absent	0	None	Absent	0	None	Absent	0	None	Absent	0	None	Absent	0	None	Absent	0	None	Absent	0	None	Absent	0	None	Absent	0	None	Absent	0	None	Absent	0	None	Absent	0	None	Absent	0	None	Absent	0	None	Absent	0	None	Absent	0	None	Absent	0	None	Absent	0	None	Absent	0	None	Absent	0	None	Absent	0	None	Absent	0	None	Absent	0	None	Absent	0	None	Absent	0	None	Absent	0	None	Absent	0	None	Absent	0	None	Absent	0	None	Absent	0	None	Absent	0	None	Present	6	HMR18_6_000000000256_1,HMR18_6_000000000008_17,HMR18_6_000000000297_2,HMR18_6_000000000281_3,HMR18_6_000000000308_1,HMR18_6_000000000069_1	Absent	0	None	Present	1	HMR18_9_000000000198_1	Absent	0	None	Absent	0	None	Absent	0	None	Absent	0	None	Absent	0	None	Absent	0	None	Absent	0	None	Absent	0	None	Absent	0	None	Absent	0	None	Absent	0	None	Absent	0	None	Absent	0	None	Absent	0	None	Absent	0	None	Absent	0	None	Absent	0	None	Absent	0	None	Absent	0	None	Absent	0	None	Absent	0	None	Absent	0	None	Absent	0	None	Present	6	HMR1_31_000000000037_4,HMR1_31_000000000060_10,HMR1_31_000000000111_2,HMR1_31_000000000146_4,HMR1_31_000000000353_1,HMR1_31_000000000190_5	Absent	0	None	Absent	0	None	Absent	0	None	Absent	0	None	Absent	0	None	Absent	0	None	Absent	0	None	Absent	0	None	Absent	0	None	Absent	0	None	Absent	0	None	Absent	0	None	Absent	0	None	Absent	0	None	Absent	0	None	Absent	0	None	Absent	0	None	Absent	0	None	Absent	0	None	Absent	0	None	Absent	0	None	Absent	0	None	Absent	0	None	Absent	0	None	Absent	0	None	Absent	0	None	Absent	0	None	Absent	0	None	Absent	0	None	Absent	0	None	Absent	0	None	Absent	0	None	Absent	0	None	Absent	0	None	Absent	0	None	Absent	0	None	Absent	0	None	Absent	0	None	Absent	0	None	Absent	0	None	Absent	0	None	Absent	0	None	Absent	0	None	Present	2	HMR24_10_000000000277_1,HMR24_10_000000000539_1	Absent	0	None	Absent	0	None	Absent	0	None	Absent	0	None	Absent	0	None	Absent	0	None	Absent	0	None	Absent	0	None	Absent	0	None	Absent	0	None	Absent	0	None	Absent	0	None	Absent	0	None	Present	1	HMR25_7_000000000272_2	Absent	0	None	Absent	0	None	Absent	0	None	Present	2	HMR26_16_000000000012_8,HMR26_16_000000000125_1	Absent	0	None	Absent	0	None	Absent	0	None	Absent	0	None	Absent	0	None	Absent	0	None	Absent	0	None	Absent	0	None	Present	1	HMR26_5_000000000139_2	Absent	0	None	Absent	0	None	Absent	0	None	Absent	0	None	Absent	0	None	Absent	0	None	Absent	0	None	Absent	0	None	Absent	0	None	Absent	0	None	Absent	0	None	Absent	0	None	Absent	0	None	Present	1	HMR3_2_000000000196_2	Absent	0	None	Absent	0	None	Absent	0	None	Absent	0	None	Absent	0	None	Absent	0	None	Absent	0	None	Absent	0	None	Absent	0	None	Absent	0	None	Absent	0	None	Absent	0	None	Absent	0	None	Absent	0	None	Present	1	HMR6_19_000000000072_9	Absent	0	None	Absent	0	None	Absent	0	None	Absent	0	None	Present	2	HY4_Co_1_000000000558_1,HY4_Co_1_000000000650_1	Absent	0	None	Absent	0	None	Absent	0	None	Absent	0	None	Absent	0	None	Present	2	HY4_Co_24_000000000822_1,HY4_Co_24_000000000630_1	Absent	0	None	Absent	0	None	Absent	0	None	Absent	0	None	Absent	0	None	Present	1	HY4_Co_33_000000000436_1	Absent	0	None	Absent	0	None	Absent	0	None	Present	1	HY4_Co_44_000000000271_2	Absent	0	None	Absent	0	None	Absent	0	None	Absent	0	None	Absent	0	None	Absent	0	None	Absent	0	None	Absent	0	None	Present	3	HY4_Co_61_000000000012_2,HY4_Co_61_000000000044_5,HY4_Co_61_000000000129_4	Absent	0	None	Absent	0	None	Absent	0	None	Absent	0	None	Absent	0	None	Present	4	HY4_Co_70_000000000786_1,HY4_Co_70_000000000621_2,HY4_Co_70_000000000690_1,HY4_Co_70_000000000369_1	Absent	0	None	Absent	0	None	Absent	0	None	Absent	0	None	Present	1	HY4_Co_82_000000001168_1	Present	5	HY4_Co_83_000000000007_1,HY4_Co_83_000000000640_1,HY4_Co_83_000000000236_2,HY4_Co_83_000000000512_1,HY4_Co_83_000000000039_1	Absent	0	None	Absent	0	None	Absent	0	None	Absent	0	None	Absent	0	None	Absent	0	None	Absent	0	None	Absent	0	None	Absent	0	None	Absent	0	None	Absent	0	None	Present	7	HY4_GJ_10_17_000000000813_1,HY4_GJ_10_17_000000000796_1,HY4_GJ_10_17_000000000059_2,HY4_GJ_10_17_000000000280_1,HY4_GJ_10_17_000000000283_1,HY4_GJ_10_17_000000000712_1,HY4_GJ_10_17_000000000650_1	Absent	0	None	Absent	0	None	Absent	0	None	Absent	0	None	Absent	0	None	Absent	0	None	Absent	0	None	Absent	0	None	Absent	0	None	Absent	0	None	Absent	0	None	Absent	0	None	Absent	0	None	Absent	0	None	Absent	0	None	Absent	0	None	Absent	0	None	Absent	0	None	Absent	0	None	Absent	0	None	Absent	0	None	Absent	0	None	Absent	0	None	Absent	0	None	Absent	0	None	Absent	0	None	Absent	0	None	Present	1	S11_10_12_000000000145_2	Absent	0	None	Absent	0	None	Absent	0	None	Absent	0	None	Absent	0	None	Absent	0	None	Absent	0	None	Absent	0	None	Absent	0	None	Absent	0	None	Absent	0	None	Absent	0	None	Present	1	S11_13_15_000000000169_1	Absent	0	None	Absent	0	None	Present	1	S11_13_28_000000000058_13	Absent	0	None	Absent	0	None	Absent	0	None	Absent	0	None	Absent	0	None	Absent	0	None	Absent	0	None	Absent	0	None	Absent	0	None	Absent	0	None	Absent	0	None	Absent	0	None	Absent	0	None	Absent	0	None	Absent	0	None	Absent	0	None	Absent	0	None	Absent	0	None	Absent	0	None	Absent	0	None	Absent	0	None	Absent	0	None	Absent	0	None	Absent	0	None	Absent	0	None	Absent	0	None	Absent	0	None	Absent	0	None	Absent	0	None	Absent	0	None	Absent	0	None	Absent	0	None	Absent	0	None	Absent	0	None	Absent	0	None	Absent	0	None	Absent	0	None	Absent	0	None	Absent	0	None	Absent	0	None	Absent	0	None	Absent	0	None	Absent	0	None	Absent	0	None	Absent	0	None	Absent	0	None	Absent	0	None	Absent	0	None	Absent	0	None	Present	3	S11_3_6_000000000655_1,S11_3_6_000000000137_1,S11_3_6_000000001257_2	Absent	0	None	Absent	0	None	Absent	0	None	Absent	0	None	Absent	0	None	Absent	0	None	Absent	0	None	Absent	0	None	Absent	0	None	Absent	0	None	Absent	0	None	Absent	0	None	Absent	0	None	Absent	0	None	Absent	0	None	Absent	0	None	Absent	0	None	Absent	0	None	Absent	0	None	Absent	0	None	Absent	0	None	Present	1	S11_5_57_000000000486_1	Absent	0	None	Absent	0	None	Absent	0	None	Absent	0	None	Present	6	S11_6_13_000000000423_1,S11_6_13_000000000067_2,S11_6_13_000000000905_1,S11_6_13_000000001487_1,S11_6_13_000000002051_1,S11_6_13_000000000903_1	Absent	0	None	Absent	0	None	Absent	0	None	Absent	0	None	Absent	0	None	Absent	0	None	Absent	0	None	Absent	0	None	Present	2	S11_6_32_000000000520_1,S11_6_32_000000000517_2	Absent	0	None	Absent	0	None	Absent	0	None	Absent	0	None	Absent	0	None	Absent	0	None	Absent	0	None	Absent	0	None	Absent	0	None	Absent	0	None	Absent	0	None	Absent	0	None	Absent	0	None	Absent	0	None	Absent	0	None	Absent	0	None	Absent	0	None	Absent	0	None	Absent	0	None	Absent	0	None	Present	1	S11_7_5_000000000114_4	Absent	0	None	Present	2	S11_8_14_000000000005_5,S11_8_14_000000000003_17	Absent	0	None	Absent	0	None	Absent	0	None	Absent	0	None	Absent	0	None	Absent	0	None	Present	1	S11_8_30_000000000044_5	Absent	0	None	Absent	0	None	Absent	0	None	Absent	0	None	Absent	0	None	Absent	0	None	Absent	0	None	Absent	0	None	Absent	0	None	Absent	0	None	Absent	0	None	Absent	0	None	Absent	0	None	Absent	0	None	Absent	0	None	Absent	0	None	Absent	0	None	Present	2	SB_Co_115_000000000740_1,SB_Co_115_000000000825_2	Absent	0	None	Absent	0	None	Absent	0	None	Present	2	SB_Co_119_000000000034_8,SB_Co_119_000000000142_7	Absent	0	None	Absent	0	None	Absent	0	None	Absent	0	None	Absent	0	None	Present	2	SB_Co_128_000000000285_3,SB_Co_128_000000000242_1	Absent	0	None	Absent	0	None	Absent	0	None	Present	1	SB_Co_136_000000000063_8	Absent	0	None	Absent	0	None	Absent	0	None	Present	1	SB_Co_145_000000000109_1	Absent	0	None	Absent	0	None	Absent	0	None	Absent	0	None	Absent	0	None	Absent	0	None	Absent	0	None	Absent	0	None	Absent	0	None	Absent	0	None	Absent	0	None	Absent	0	None	Absent	0	None	Absent	0	None	Absent	0	None	Present	2	SB_Co_165_000000000854_1,SB_Co_165_000000000946_1	Absent	0	None	Absent	0	None	Absent	0	None	Absent	0	None	Absent	0	None	Absent	0	None	Absent	0	None	Absent	0	None	Present	5	SB_Co_181_000000000028_8,SB_Co_181_000000000528_5,SB_Co_181_000000000019_1,SB_Co_181_000000000438_2,SB_Co_181_000000000918_1	Absent	0	None	Absent	0	None	Absent	0	None	Absent	0	None	Absent	0	None	Absent	0	None	Absent	0	None	Absent	0	None	Absent	0	None	Absent	0	None	Absent	0	None	Absent	0	None	Absent	0	None	Absent	0	None	Absent	0	None	Absent	0	None	Absent	0	None	Absent	0	None	Absent	0	None	Absent	0	None	Absent	0	None	Absent	0	None	Absent	0	None	Absent	0	None	Absent	0	None	Absent	0	None	Present	1	SB_Co_231_000000000007_41	Absent	0	None	Absent	0	None	Absent	0	None	Absent	0	None	Absent	0	None	Absent	0	None	Absent	0	None	Absent	0	None	Absent	0	None	Absent	0	None	Absent	0	None	Absent	0	None	Present	1	SB_Co_256_000000000211_3	Absent	0	None	Absent	0	None	Present	1	SB_Co_260_000000000563_1	Absent	0	None	Absent	0	None	Absent	0	None	Absent	0	None	Absent	0	None	Absent	0	None	Absent	0	None	Absent	0	None	Absent	0	None	Absent	0	None	Present	1	SB_Co_285_000000000108_1	Absent	0	None	Absent	0	None	Absent	0	None	Absent	0	None	Absent	0	None	Absent	0	None	Absent	0	None	Present	1	SB_Co_34_000000000002_6	Absent	0	None	Absent	0	None	Present	1	SB_Co_39_000000000137_4	Absent	0	None	Absent	0	None	Present	3	SB_Co_41_000000000060_10,SB_Co_41_000000000018_5,SB_Co_41_000000000009_15	Absent	0	None	Absent	0	None	Absent	0	None	Absent	0	None	Absent	0	None	Absent	0	None	Absent	0	None	Absent	0	None	Absent	0	None	Absent	0	None	Absent	0	None	Absent	0	None	Present	4	SB_Co_59_000000000115_3,SB_Co_59_000000000049_9,SB_Co_59_000000000089_12,SB_Co_59_000000000005_3	Absent	0	None	Absent	0	None	Absent	0	None	Absent	0	None	Absent	0	None	Absent	0	None	Absent	0	None	Absent	0	None	Absent	0	None	Absent	0	None	Absent	0	None	Absent	0	None	Absent	0	None	Absent	0	None	Absent	0	None	Absent	0	None	Absent	0	None	Absent	0	None	Absent	0	None	Absent	0	None	Present	2	SB_Co_9_000000000576_10,SB_Co_9_000000000534_2	Absent	0	None	Absent	0	None	Absent	0	None	Absent	0	None	Absent	0	None	Absent	0	None	Absent	0	None	Absent	0	None	Absent	0	None	Absent	0	None	Absent	0	None	Absent	0	None	Absent	0	None	Absent	0	None	Absent	0	None	Absent	0	None	Absent	0	None	Absent	0	None	Present	1	SB_S2_bin18_000000000065_8	Absent	0	None	Absent	0	None	Absent	0	None	Absent	0	None	Present	1	SB_S2_bin26_000000000508_1	Absent	0	None	Absent	0	None	Absent	0	None	Absent	0	None	Absent	0	None	Absent	0	None	Absent	0	None	Absent	0	None	Absent	0	None	Absent	0	None	Absent	0	None	Absent	0	None	Absent	0	None	Absent	0	None	Absent	0	None	Present	1	SB_S2_bin54_000000000149_5	Absent	0	None	Absent	0	None	Absent	0	None	Absent	0	None	Present	1	SB_S3_bin12_000000000216_7	Absent	0	None	Absent	0	None	Absent	0	None	Absent	0	None	Present	2	SB_S3_bin25_000000000656_1,SB_S3_bin25_000000000379_1	Absent	0	None	Absent	0	None	Absent	0	None	Absent	0	None	Present	2	SB_S3_bin8_000000000026_1,SB_S3_bin8_000000000120_4	Absent	0	None	Absent	0	None	Absent	0	None	Absent	0	None	Absent	0	None	Absent	0	None	Absent	0	None	Absent	0	None	Absent	0	None	Present	1	SB_S4_bin49_000000000044_3	Absent	0	None	Absent	0	None	Absent	0	None	Absent	0	None	Absent	0	None	Absent	0	None	Absent	0	None	Absent	0	None	Absent	0	None	Absent	0	None	Absent	0	None	Absent	0	None	Absent	0	None	Absent	0	None	Absent	0	None	Absent	0	None	Absent	0	None	Absent	0	None	Absent	0	None	Absent	0	None	Absent	0	None	Absent	0	None	Absent	0	None	Absent	0	None	Absent	0	None	Absent	0	None	Absent	0	None	Absent	0	None	Present	1	SB_S7_bin41_000000002600_1	Absent	0	None	Absent	0	None	Absent	0	None	Absent	0	None	Present	2	SB_S8_bin2_000000000134_3,SB_S8_bin2_000000000030_3	Absent	0	None	Absent	0	None	Absent	0	None	Absent	0	None	Absent	0	None	Absent	0	None	Absent	0	None	Absent	0	None	Absent	0	None	Absent	0	None	Absent	0	None	Absent	0	None	Absent	0	None	Absent	0	None	Present	2	SF_Co_bin_106_000000000012_11,SF_Co_bin_106_000000000068_1	Absent	0	None	Absent	0	None	Absent	0	None	Absent	0	None	Absent	0	None	Absent	0	None	Present	1	SF_Co_bin_121_000000000276_5	Present	3	SF_Co_bin_122_000000000146_5,SF_Co_bin_122_000000000328_1,SF_Co_bin_122_000000000013_1	Absent	0	None	Present	1	SF_Co_bin_124_000000000001_13	Absent	0	None	Absent	0	None	Absent	0	None	Absent	0	None	Absent	0	None	Absent	0	None	Absent	0	None	Absent	0	None	Absent	0	None	Absent	0	None	Absent	0	None	Absent	0	None	Absent	0	None	Absent	0	None	Absent	0	None	Absent	0	None	Absent	0	None	Absent	0	None	Absent	0	None	Absent	0	None	Absent	0	None	Absent	0	None	Absent	0	None	Present	2	SF_Co_bin_166_000000000911_1,SF_Co_bin_166_000000001342_1	Absent	0	None	Absent	0	None	Absent	0	None	Absent	0	None	Present	1	SF_Co_bin_18_000000000167_2	Absent	0	None	Present	2	SF_Co_bin_21_000000000201_4,SF_Co_bin_21_000000000313_2	Absent	0	None	Present	3	SF_Co_bin_27_000000001659_1,SF_Co_bin_27_000000001618_1,SF_Co_bin_27_000000000842_1	Absent	0	None	Absent	0	None	Absent	0	None	Absent	0	None	Absent	0	None	Absent	0	None	Absent	0	None	Present	2	SF_Co_bin_43_000000000271_1,SF_Co_bin_43_000000000669_1	Absent	0	None	Absent	0	None	Present	1	SF_Co_bin_46_000000000043_2	Present	3	SF_Co_bin_49_000000000606_2,SF_Co_bin_49_000000000076_1,SF_Co_bin_49_000000000119_3	Absent	0	None	Absent	0	None	Absent	0	None	Present	8	SF_Co_bin_54_000000000037_1,SF_Co_bin_54_000000000398_1,SF_Co_bin_54_000000000276_4,SF_Co_bin_54_000000000057_2,SF_Co_bin_54_000000000037_3,SF_Co_bin_54_000000000019_2,SF_Co_bin_54_000000000497_2,SF_Co_bin_54_000000000019_7	Absent	0	None	Absent	0	None	Absent	0	None	Absent	0	None	Absent	0	None	Absent	0	None	Absent	0	None	Absent	0	None	Absent	0	None	Absent	0	None	Absent	0	None	Absent	0	None	Absent	0	None	Absent	0	None	Absent	0	None	Absent	0	None	Absent	0	None	Absent	0	None	Absent	0	None	Absent	0	None	Present	1	SF_Co_bin_8_000000001095_1	Absent	0	None	Absent	0	None	Absent	0	None	Absent	0	None	Present	4	SF_Co_bin_87_000000000054_2,SF_Co_bin_87_000000000005_15,SF_Co_bin_87_000000000490_2,SF_Co_bin_87_000000000901_1	Absent	0	None	Present	4	SF_Co_bin_90_000000000670_1,SF_Co_bin_90_000000000376_2,SF_Co_bin_90_000000000617_1,SF_Co_bin_90_000000000280_1	Absent	0	None	Absent	0	None	Absent	0	None	Absent	0	None	Present	3	SF_Co_bin_97_000000000418_3,SF_Co_bin_97_000000000508_3,SF_Co_bin_97_000000000122_4	Absent	0	None	Absent	0	None	Absent	0	None	Absent	0	None	Absent	0	None	Absent	0	None	Absent	0	None	Absent	0	None	Absent	0	None	Absent	0	None	Absent	0	None	Absent	0	None	Absent	0	None	Absent	0	None	Absent	0	None	Absent	0	None	Absent	0	None	Absent	0	None	Absent	0	None	Absent	0	None	Absent	0	None	Absent	0	None	Absent	0	None	Absent	0	None	Absent	0	None	Absent	0	None	Absent	0	None	Absent	0	None	Absent	0	None	Absent	0	None	Absent	0	None	Absent	0	None	Absent	0	None	Absent	0	None	Absent	0	None	Absent	0	None	Absent	0	None	Absent	0	None	Absent	0	None	Absent	0	None	Absent	0	None	Absent	0	None	Absent	0	None	Absent	0	None	Absent	0	None	Present	3	SY_Active_Co137_000000001231_1,SY_Active_Co137_000000000713_1,SY_Active_Co137_000000000846_1	Absent	0	None	Absent	0	None	Absent	0	None	Absent	0	None	Absent	0	None	Absent	0	None	Absent	0	None	Absent	0	None	Absent	0	None	Absent	0	None	Absent	0	None	Absent	0	None	Absent	0	None	Absent	0	None	Absent	0	None	Absent	0	None	Absent	0	None	Absent	0	None	Absent	0	None	Absent	0	None	Absent	0	None	Absent	0	None	Absent	0	None	Absent	0	None	Absent	0	None	Absent	0	None	Absent	0	None	Absent	0	None	Absent	0	None	Absent	0	None	Absent	0	None	Present	1	SY_Active_Co297_000000001487_1	Absent	0	None	Absent	0	None	Absent	0	None	Absent	0	None	Present	1	SY_Active_Co315_000000000027_1	Absent	0	None	Absent	0	None	Absent	0	None	Absent	0	None	Absent	0	None	Absent	0	None	Absent	0	None	Absent	0	None	Present	4	SY_Active_Co352_000000000822_1,SY_Active_Co352_000000001410_1,SY_Active_Co352_000000000835_1,SY_Active_Co352_000000001308_1	Present	1	SY_Active_Co354_000000000061_5	Absent	0	None	Absent	0	None	Absent	0	None	Absent	0	None	Absent	0	None	Present	7	SY_Active_Co367_000000000140_2,SY_Active_Co367_000000000208_2,SY_Active_Co367_000000000186_1,SY_Active_Co367_000000000269_1,SY_Active_Co367_000000000694_1,SY_Active_Co367_000000000283_1,SY_Active_Co367_000000000442_3	Absent	0	None	Absent	0	None	Absent	0	None	Absent	0	None	Absent	0	None	Present	2	SY_Active_Co38_000000000698_1,SY_Active_Co38_000000000422_2	Absent	0	None	Absent	0	None	Absent	0	None	Absent	0	None	Absent	0	None	Absent	0	None	Absent	0	None	Absent	0	None	Absent	0	None	Absent	0	None	Absent	0	None	Absent	0	None	Absent	0	None	Present	1	SY_Active_Co427_000000001076_1	Absent	0	None	Absent	0	None	Absent	0	None	Absent	0	None	Absent	0	None	Absent	0	None	Absent	0	None	Absent	0	None	Absent	0	None	Absent	0	None	Absent	0	None	Absent	0	None	Absent	0	None	Absent	0	None	Absent	0	None	Absent	0	None	Absent	0	None	Absent	0	None	Absent	0	None	Absent	0	None	Absent	0	None	Absent	0	None	Absent	0	None	Absent	0	None	Absent	0	None	Absent	0	None	Absent	0	None	Present	4	SY_Active_Co523_000000000006_10,SY_Active_Co523_000000000463_1,SY_Active_Co523_000000000002_15,SY_Active_Co523_000000000303_1	Present	1	SY_Active_Co525_000000000037_4	Present	1	SY_Active_Co527_000000000601_2	Absent	0	None	Absent	0	None	Absent	0	None	Absent	0	None	Present	1	SY_Active_Co559_000000000166_1	Absent	0	None	Absent	0	None	Absent	0	None	Present	1	SY_Active_Co570_000000000333_1	Absent	0	None	Absent	0	None	Absent	0	None	Absent	0	None	Absent	0	None	Absent	0	None	Absent	0	None	Absent	0	None	Absent	0	None	Absent	0	None	Absent	0	None	Absent	0	None	Absent	0	None	Present	3	SY_Active_Co621_000000000565_1,SY_Active_Co621_000000000089_1,SY_Active_Co621_000000000033_3	Absent	0	None	Absent	0	None	Absent	0	None	Absent	0	None	Absent	0	None	Absent	0	None	Absent	0	None	Absent	0	None	Absent	0	None	Absent	0	None	Absent	0	None	Absent	0	None	Absent	0	None	Absent	0	None	Present	3	SY_Active_Co664_000000000614_2,SY_Active_Co664_000000001236_2,SY_Active_Co664_000000001127_1	Absent	0	None	Absent	0	None	Absent	0	None	Present	3	SY_Active_Co70_000000000205_3,SY_Active_Co70_000000000636_1,SY_Active_Co70_000000000101_1	Absent	0	None	Absent	0	None	Absent	0	None	Absent	0	None	Absent	0	None	Absent	0	None	Absent	0	None	Present	1	SY_Active_Co79_000000000834_1	Absent	0	None	Present	1	SY_Active_Co82_000000000376_1	Absent	0	None	Absent	0	None	Present	1	SY_Active_Co87_000000000423_1	Absent	0	None	Absent	0	None	Present	2	SY_Active_Co95_000000000278_1,SY_Active_Co95_000000000054_3	Absent	0	None	Absent	0	None	Absent	0	None	Absent	0	None	Absent	0	None	Absent	0	None	Absent	0	None	Absent	0	None	Absent	0	None	Absent	0	None	Absent	0	None	Absent	0	None	Absent	0	None	Absent	0	None	Absent	0	None	Absent	0	None	Absent	0	None	Present	1	SY_S19_35_000000000199_1	Absent	0	None	Absent	0	None	Absent	0	None	Absent	0	None	Present	2	SY_S19_6_000000000248_2,SY_S19_6_000000000336_1	Absent	0	None	Absent	0	None	Absent	0	None	Absent	0	None	Absent	0	None	Absent	0	None	Absent	0	None	Absent	0	None	Absent	0	None	Absent	0	None	Absent	0	None	Absent	0	None	Absent	0	None	Absent	0	None	Absent	0	None	Absent	0	None	Absent	0	None	Absent	0	None	Absent	0	None	Absent	0	None	Absent	0	None	Absent	0	None	Absent	0	None	Absent	0	None	Absent	0	None	Absent	0	None	Absent	0	None	Absent	0	None	Absent	0	None	Absent	0	None	Absent	0	None	Absent	0	None	Absent	0	None	Absent	0	None	Absent	0	None	Absent	0	None	Absent	0	None	Absent	0	None	Absent	0	None	Absent	0	None	Absent	0	None	Absent	0	None	Absent	0	None	Absent	0	None	Absent	0	None	Absent	0	None	Absent	0	None	Absent	0	None	Absent	0	None	Present	1	SY_S26_36_000000000085_2	Absent	0	None	Absent	0	None	Absent	0	None	Absent	0	None	Absent	0	None	Absent	0	None	Absent	0	None	Absent	0	None	Absent	0	None	Absent	0	None	Present	2	SY_S28_30_000000000483_1,SY_S28_30_000000001318_1	Absent	0	None	Absent	0	None
Complex carbon degradation	Endohemicellulases	mannan endo-1,4-beta-mannosidase	mannan endo-1,4-beta-mannosidase	K01218.hmm, K19355.hmm	K01218, K19355	Random hydrolysis of (1->4)-beta-D-mannosidic linkages in mannans, galactomannans and glucomannans [RN:R08612]	N/A	N/A	78.03|domain, 83.53|full	Absent	0	None,None	Absent	0	None,None	Absent	0	None,None	Absent	0	None,None	Absent	0	None,None	Absent	0	None,None	Absent	0	None,None	Absent	0	None,None	Absent	0	None,None	Absent	0	None,None	Absent	0	None,None	Absent	0	None,None	Absent	0	None,None	Absent	0	None,None	Absent	0	None,None	Absent	0	None,None	Absent	0	None,None	Absent	0	None,None	Absent	0	None,None	Absent	0	None,None	Absent	0	None,None	Absent	0	None,None	Absent	0	None,None	Absent	0	None,None	Absent	0	None,None	Absent	0	None,None	Absent	0	None,None	Absent	0	None,None	Absent	0	None,None	Absent	0	None,None	Absent	0	None,None	Absent	0	None,None	Absent	0	None,None	Absent	0	None,None	Absent	0	None,None	Absent	0	None,None	Absent	0	None,None	Absent	0	None,None	Absent	0	None,None	Absent	0	None,None	Absent	0	None,None	Absent	0	None,None	Absent	0	None,None	Absent	0	None,None	Absent	0	None,None	Absent	0	None,None	Absent	0	None,None	Absent	0	None,None	Absent	0	None,None	Absent	0	None,None	Absent	0	None,None	Absent	0	None,None	Absent	0	None,None	Present	3	Co_S11_161_000000001331_4,Co_S11_161_000000000151_1,Co_S11_161_000000000060_7,None	Absent	0	None,None	Absent	0	None,None	Absent	0	None,None	Absent	0	None,None	Present	1	None,Co_S11_203_000000000340_19	Absent	0	None,None	Absent	0	None,None	Absent	0	None,None	Absent	0	None,None	Absent	0	None,None	Absent	0	None,None	Absent	0	None,None	Absent	0	None,None	Absent	0	None,None	Absent	0	None,None	Absent	0	None,None	Absent	0	None,None	Absent	0	None,None	Absent	0	None,None	Absent	0	None,None	Absent	0	None,None	Absent	0	None,None	Absent	0	None,None	Absent	0	None,None	Absent	0	None,None	Absent	0	None,None	Absent	0	None,None	Absent	0	None,None	Absent	0	None,None	Absent	0	None,None	Absent	0	None,None	Absent	0	None,None	Absent	0	None,None	Absent	0	None,None	Absent	0	None,None	Absent	0	None,None	Absent	0	None,None	Absent	0	None,None	Absent	0	None,None	Absent	0	None,None	Absent	0	None,None	Absent	0	None,None	Absent	0	None,None	Absent	0	None,None	Absent	0	None,None	Absent	0	None,None	Absent	0	None,None	Absent	0	None,None	Absent	0	None,None	Absent	0	None,None	Absent	0	None,None	Absent	0	None,None	Absent	0	None,None	Present	1	Co_S11_582_000000000286_5,None	Absent	0	None,None	Absent	0	None,None	Absent	0	None,None	Absent	0	None,None	Absent	0	None,None	Absent	0	None,None	Absent	0	None,None	Absent	0	None,None	Absent	0	None,None	Absent	0	None,None	Absent	0	None,None	Absent	0	None,None	Absent	0	None,None	Absent	0	None,None	Absent	0	None,None	Absent	0	None,None	Absent	0	None,None	Absent	0	None,None	Absent	0	None,None	Absent	0	None,None	Absent	0	None,None	Absent	0	None,None	Absent	0	None,None	Absent	0	None,None	Absent	0	None,None	Absent	0	None,None	Absent	0	None,None	Absent	0	None,None	Absent	0	None,None	Absent	0	None,None	Absent	0	None,None	Present	2	Co_S11_833_000000000034_1,Co_S11_833_000000000339_1,None	Absent	0	None,None	Present	1	None,Co_S11_845_000000000021_3	Absent	0	None,None	Absent	0	None,None	Absent	0	None,None	Absent	0	None,None	Absent	0	None,None	Absent	0	None,None	Absent	0	None,None	Absent	0	None,None	Absent	0	None,None	Absent	0	None,None	Absent	0	None,None	Absent	0	None,None	Absent	0	None,None	Absent	0	None,None	Absent	0	None,None	Absent	0	None,None	Absent	0	None,None	Absent	0	None,None	Absent	0	None,None	Absent	0	None,None	Absent	0	None,None	Absent	0	None,None	Absent	0	None,None	Absent	0	None,None	Absent	0	None,None	Absent	0	None,None	Absent	0	None,None	Absent	0	None,None	Absent	0	None,None	Absent	0	None,None	Absent	0	None,None	Absent	0	None,None	Absent	0	None,None	Absent	0	None,None	Absent	0	None,None	Absent	0	None,None	Absent	0	None,None	Absent	0	None,None	Absent	0	None,None	Absent	0	None,None	Absent	0	None,None	Absent	0	None,None	Absent	0	None,None	Absent	0	None,None	Absent	0	None,None	Absent	0	None,None	Absent	0	None,None	Absent	0	None,None	Absent	0	None,None	Absent	0	None,None	Absent	0	None,None	Absent	0	None,None	Absent	0	None,None	Absent	0	None,None	Absent	0	None,None	Absent	0	None,None	Absent	0	None,None	Present	1	None,GoM_D72_sbin1_000000000291_3	Absent	0	None,None	Absent	0	None,None	Absent	0	None,None	Absent	0	None,None	Absent	0	None,None	Absent	0	None,None	Absent	0	None,None	Absent	0	None,None	Absent	0	None,None	Absent	0	None,None	Absent	0	None,None	Absent	0	None,None	Absent	0	None,None	Absent	0	None,None	Absent	0	None,None	Absent	0	None,None	Absent	0	None,None	Absent	0	None,None	Absent	0	None,None	Present	1	None,HMR17_11_000000000620_2	Absent	0	None,None	Absent	0	None,None	Absent	0	None,None	Absent	0	None,None	Absent	0	None,None	Absent	0	None,None	Present	1	None,HMR17_20_000000000002_10	Absent	0	None,None	Absent	0	None,None	Absent	0	None,None	Absent	0	None,None	Absent	0	None,None	Absent	0	None,None	Absent	0	None,None	Absent	0	None,None	Absent	0	None,None	Absent	0	None,None	Absent	0	None,None	Absent	0	None,None	Absent	0	None,None	Absent	0	None,None	Absent	0	None,None	Absent	0	None,None	Absent	0	None,None	Absent	0	None,None	Absent	0	None,None	Absent	0	None,None	Absent	0	None,None	Absent	0	None,None	Absent	0	None,None	Absent	0	None,None	Absent	0	None,None	Absent	0	None,None	Absent	0	None,None	Absent	0	None,None	Absent	0	None,None	Absent	0	None,None	Absent	0	None,None	Present	1	HMR18_6_000000000293_2,None	Absent	0	None,None	Absent	0	None,None	Present	1	None,HMR19_1_000000000002_71	Absent	0	None,None	Absent	0	None,None	Absent	0	None,None	Absent	0	None,None	Absent	0	None,None	Absent	0	None,None	Absent	0	None,None	Absent	0	None,None	Absent	0	None,None	Absent	0	None,None	Absent	0	None,None	Absent	0	None,None	Absent	0	None,None	Absent	0	None,None	Absent	0	None,None	Absent	0	None,None	Absent	0	None,None	Absent	0	None,None	Absent	0	None,None	Absent	0	None,None	Absent	0	None,None	Absent	0	None,None	Absent	0	None,None	Absent	0	None,None	Absent	0	None,None	Absent	0	None,None	Absent	0	None,None	Absent	0	None,None	Absent	0	None,None	Absent	0	None,None	Absent	0	None,None	Absent	0	None,None	Absent	0	None,None	Absent	0	None,None	Absent	0	None,None	Absent	0	None,None	Absent	0	None,None	Absent	0	None,None	Absent	0	None,None	Absent	0	None,None	Absent	0	None,None	Absent	0	None,None	Absent	0	None,None	Absent	0	None,None	Absent	0	None,None	Absent	0	None,None	Absent	0	None,None	Absent	0	None,None	Absent	0	None,None	Absent	0	None,None	Absent	0	None,None	Absent	0	None,None	Absent	0	None,None	Absent	0	None,None	Absent	0	None,None	Absent	0	None,None	Absent	0	None,None	Absent	0	None,None	Absent	0	None,None	Absent	0	None,None	Absent	0	None,None	Absent	0	None,None	Absent	0	None,None	Absent	0	None,None	Absent	0	None,None	Absent	0	None,None	Absent	0	None,None	Absent	0	None,None	Absent	0	None,None	Absent	0	None,None	Absent	0	None,None	Absent	0	None,None	Absent	0	None,None	Absent	0	None,None	Absent	0	None,None	Absent	0	None,None	Absent	0	None,None	Absent	0	None,None	Absent	0	None,None	Absent	0	None,None	Absent	0	None,None	Absent	0	None,None	Absent	0	None,None	Absent	0	None,None	Absent	0	None,None	Absent	0	None,None	Absent	0	None,None	Absent	0	None,None	Absent	0	None,None	Absent	0	None,None	Absent	0	None,None	Absent	0	None,None	Absent	0	None,None	Absent	0	None,None	Absent	0	None,None	Absent	0	None,None	Absent	0	None,None	Absent	0	None,None	Absent	0	None,None	Absent	0	None,None	Absent	0	None,None	Absent	0	None,None	Absent	0	None,None	Absent	0	None,None	Absent	0	None,None	Absent	0	None,None	Absent	0	None,None	Absent	0	None,None	Absent	0	None,None	Absent	0	None,None	Absent	0	None,None	Absent	0	None,None	Absent	0	None,None	Absent	0	None,None	Absent	0	None,None	Absent	0	None,None	Absent	0	None,None	Absent	0	None,None	Absent	0	None,None	Absent	0	None,None	Absent	0	None,None	Absent	0	None,None	Absent	0	None,None	Absent	0	None,None	Absent	0	None,None	Absent	0	None,None	Absent	0	None,None	Absent	0	None,None	Absent	0	None,None	Absent	0	None,None	Absent	0	None,None	Absent	0	None,None	Absent	0	None,None	Absent	0	None,None	Absent	0	None,None	Absent	0	None,None	Present	1	None,HY4_Co_3_000000000365_2	Absent	0	None,None	Absent	0	None,None	Absent	0	None,None	Absent	0	None,None	Absent	0	None,None	Absent	0	None,None	Absent	0	None,None	Absent	0	None,None	Absent	0	None,None	Absent	0	None,None	Absent	0	None,None	Absent	0	None,None	Absent	0	None,None	Absent	0	None,None	Absent	0	None,None	Absent	0	None,None	Absent	0	None,None	Absent	0	None,None	Absent	0	None,None	Absent	0	None,None	Absent	0	None,None	Absent	0	None,None	Absent	0	None,None	Absent	0	None,None	Absent	0	None,None	Absent	0	None,None	Present	1	HY4_Co_82_000000000416_2,None	Present	1	None,HY4_Co_83_000000000311_2	Absent	0	None,None	Absent	0	None,None	Absent	0	None,None	Absent	0	None,None	Absent	0	None,None	Absent	0	None,None	Absent	0	None,None	Absent	0	None,None	Absent	0	None,None	Absent	0	None,None	Absent	0	None,None	Present	2	HY4_GJ_10_17_000000000450_1,HY4_GJ_10_17_000000000815_2,None	Absent	0	None,None	Absent	0	None,None	Absent	0	None,None	Absent	0	None,None	Absent	0	None,None	Absent	0	None,None	Absent	0	None,None	Absent	0	None,None	Absent	0	None,None	Absent	0	None,None	Absent	0	None,None	Absent	0	None,None	Absent	0	None,None	Absent	0	None,None	Absent	0	None,None	Absent	0	None,None	Absent	0	None,None	Absent	0	None,None	Absent	0	None,None	Absent	0	None,None	Absent	0	None,None	Absent	0	None,None	Absent	0	None,None	Absent	0	None,None	Absent	0	None,None	Absent	0	None,None	Absent	0	None,None	Present	1	None,S11_10_12_000000000059_5	Absent	0	None,None	Absent	0	None,None	Absent	0	None,None	Present	1	None,S11_10_8_000000000322_1	Absent	0	None,None	Absent	0	None,None	Absent	0	None,None	Absent	0	None,None	Absent	0	None,None	Present	2	None,S11_13_12_000000000055_5,S11_13_12_000000000002_44	Absent	0	None,None	Absent	0	None,None	Absent	0	None,None	Absent	0	None,None	Absent	0	None,None	Absent	0	None,None	Absent	0	None,None	Absent	0	None,None	Absent	0	None,None	Absent	0	None,None	Absent	0	None,None	Absent	0	None,None	Absent	0	None,None	Absent	0	None,None	Absent	0	None,None	Absent	0	None,None	Absent	0	None,None	Absent	0	None,None	Absent	0	None,None	Absent	0	None,None	Absent	0	None,None	Absent	0	None,None	Absent	0	None,None	Absent	0	None,None	Absent	0	None,None	Absent	0	None,None	Absent	0	None,None	Absent	0	None,None	Absent	0	None,None	Absent	0	None,None	Absent	0	None,None	Absent	0	None,None	Absent	0	None,None	Absent	0	None,None	Absent	0	None,None	Absent	0	None,None	Absent	0	None,None	Absent	0	None,None	Absent	0	None,None	Absent	0	None,None	Absent	0	None,None	Absent	0	None,None	Absent	0	None,None	Absent	0	None,None	Absent	0	None,None	Absent	0	None,None	Present	1	None,S11_3_32_000000000041_1	Absent	0	None,None	Absent	0	None,None	Absent	0	None,None	Absent	0	None,None	Absent	0	None,None	Absent	0	None,None	Absent	0	None,None	Absent	0	None,None	Present	1	S11_3_6_000000000661_1,None	Absent	0	None,None	Absent	0	None,None	Absent	0	None,None	Absent	0	None,None	Absent	0	None,None	Absent	0	None,None	Absent	0	None,None	Absent	0	None,None	Absent	0	None,None	Absent	0	None,None	Absent	0	None,None	Absent	0	None,None	Absent	0	None,None	Absent	0	None,None	Absent	0	None,None	Absent	0	None,None	Absent	0	None,None	Absent	0	None,None	Absent	0	None,None	Absent	0	None,None	Absent	0	None,None	Absent	0	None,None	Absent	0	None,None	Absent	0	None,None	Absent	0	None,None	Absent	0	None,None	Absent	0	None,None	Absent	0	None,None	Absent	0	None,None	Absent	0	None,None	Absent	0	None,None	Absent	0	None,None	Absent	0	None,None	Absent	0	None,None	Absent	0	None,None	Absent	0	None,None	Absent	0	None,None	Present	1	S11_6_34_000000000183_1,None	Absent	0	None,None	Absent	0	None,None	Absent	0	None,None	Absent	0	None,None	Absent	0	None,None	Absent	0	None,None	Absent	0	None,None	Absent	0	None,None	Absent	0	None,None	Absent	0	None,None	Absent	0	None,None	Absent	0	None,None	Absent	0	None,None	Present	1	None,S11_7_18_000000000011_18	Absent	0	None,None	Absent	0	None,None	Absent	0	None,None	Absent	0	None,None	Absent	0	None,None	Absent	0	None,None	Absent	0	None,None	Absent	0	None,None	Absent	0	None,None	Absent	0	None,None	Absent	0	None,None	Absent	0	None,None	Absent	0	None,None	Absent	0	None,None	Absent	0	None,None	Absent	0	None,None	Absent	0	None,None	Absent	0	None,None	Absent	0	None,None	Absent	0	None,None	Absent	0	None,None	Absent	0	None,None	Absent	0	None,None	Absent	0	None,None	Absent	0	None,None	Absent	0	None,None	Present	1	None,SB_Co_108_000000000229_1	Absent	0	None,None	Absent	0	None,None	Absent	0	None,None	Absent	0	None,None	Absent	0	None,None	Absent	0	None,None	Absent	0	None,None	Absent	0	None,None	Present	1	SB_Co_119_000000000032_4,None	Absent	0	None,None	Absent	0	None,None	Present	1	SB_Co_124_000000000023_6,None	Absent	0	None,None	Absent	0	None,None	Absent	0	None,None	Absent	0	None,None	Absent	0	None,None	Absent	0	None,None	Absent	0	None,None	Absent	0	None,None	Absent	0	None,None	Absent	0	None,None	Absent	0	None,None	Absent	0	None,None	Absent	0	None,None	Present	1	None,SB_Co_15_000000000024_4	Absent	0	None,None	Absent	0	None,None	Absent	0	None,None	Absent	0	None,None	Absent	0	None,None	Absent	0	None,None	Absent	0	None,None	Absent	0	None,None	Absent	0	None,None	Absent	0	None,None	Absent	0	None,None	Absent	0	None,None	Absent	0	None,None	Absent	0	None,None	Absent	0	None,None	Absent	0	None,None	Absent	0	None,None	Absent	0	None,None	Absent	0	None,None	Absent	0	None,None	Absent	0	None,None	Absent	0	None,None	Absent	0	None,None	Absent	0	None,None	Absent	0	None,None	Absent	0	None,None	Absent	0	None,None	Absent	0	None,None	Absent	0	None,None	Absent	0	None,None	Absent	0	None,None	Absent	0	None,None	Absent	0	None,None	Absent	0	None,None	Absent	0	None,None	Absent	0	None,None	Absent	0	None,None	Absent	0	None,None	Absent	0	None,None	Absent	0	None,None	Absent	0	None,None	Absent	0	None,None	Absent	0	None,None	Absent	0	None,None	Absent	0	None,None	Absent	0	None,None	Absent	0	None,None	Absent	0	None,None	Absent	0	None,None	Absent	0	None,None	Absent	0	None,None	Absent	0	None,None	Absent	0	None,None	Absent	0	None,None	Absent	0	None,None	Absent	0	None,None	Present	2	None,SB_Co_249_000000000070_6,SB_Co_249_000000000381_1	Absent	0	None,None	Absent	0	None,None	Absent	0	None,None	Absent	0	None,None	Absent	0	None,None	Absent	0	None,None	Absent	0	None,None	Absent	0	None,None	Absent	0	None,None	Absent	0	None,None	Absent	0	None,None	Absent	0	None,None	Absent	0	None,None	Absent	0	None,None	Absent	0	None,None	Absent	0	None,None	Absent	0	None,None	Absent	0	None,None	Absent	0	None,None	Absent	0	None,None	Absent	0	None,None	Absent	0	None,None	Absent	0	None,None	Absent	0	None,None	Absent	0	None,None	Absent	0	None,None	Absent	0	None,None	Absent	0	None,None	Absent	0	None,None	Absent	0	None,None	Absent	0	None,None	Absent	0	None,None	Absent	0	None,None	Absent	0	None,None	Absent	0	None,None	Absent	0	None,None	Absent	0	None,None	Absent	0	None,None	Absent	0	None,None	Absent	0	None,None	Absent	0	None,None	Absent	0	None,None	Absent	0	None,None	Absent	0	None,None	Absent	0	None,None	Absent	0	None,None	Absent	0	None,None	Absent	0	None,None	Absent	0	None,None	Absent	0	None,None	Absent	0	None,None	Absent	0	None,None	Absent	0	None,None	Absent	0	None,None	Absent	0	None,None	Absent	0	None,None	Absent	0	None,None	Absent	0	None,None	Absent	0	None,None	Absent	0	None,None	Absent	0	None,None	Absent	0	None,None	Absent	0	None,None	Absent	0	None,None	Absent	0	None,None	Absent	0	None,None	Absent	0	None,None	Absent	0	None,None	Absent	0	None,None	Absent	0	None,None	Absent	0	None,None	Absent	0	None,None	Absent	0	None,None	Absent	0	None,None	Absent	0	None,None	Absent	0	None,None	Absent	0	None,None	Absent	0	None,None	Absent	0	None,None	Absent	0	None,None	Absent	0	None,None	Absent	0	None,None	Absent	0	None,None	Absent	0	None,None	Absent	0	None,None	Absent	0	None,None	Absent	0	None,None	Absent	0	None,None	Absent	0	None,None	Absent	0	None,None	Absent	0	None,None	Absent	0	None,None	Absent	0	None,None	Absent	0	None,None	Present	1	None,SB_S2_bin32_000000000727_2	Absent	0	None,None	Absent	0	None,None	Absent	0	None,None	Absent	0	None,None	Absent	0	None,None	Absent	0	None,None	Absent	0	None,None	Absent	0	None,None	Absent	0	None,None	Absent	0	None,None	Absent	0	None,None	Present	1	None,SB_S2_bin54_000000000008_2	Absent	0	None,None	Absent	0	None,None	Absent	0	None,None	Absent	0	None,None	Absent	0	None,None	Absent	0	None,None	Absent	0	None,None	Absent	0	None,None	Absent	0	None,None	Absent	0	None,None	Absent	0	None,None	Present	2	None,SB_S3_bin29_000000000408_1,SB_S3_bin29_000000000320_1	Absent	0	None,None	Absent	0	None,None	Absent	0	None,None	Absent	0	None,None	Absent	0	None,None	Absent	0	None,None	Absent	0	None,None	Absent	0	None,None	Absent	0	None,None	Absent	0	None,None	Absent	0	None,None	Absent	0	None,None	Absent	0	None,None	Absent	0	None,None	Absent	0	None,None	Absent	0	None,None	Absent	0	None,None	Absent	0	None,None	Absent	0	None,None	Absent	0	None,None	Absent	0	None,None	Absent	0	None,None	Present	1	SB_S5_bin41_000000000037_5,None	Absent	0	None,None	Absent	0	None,None	Absent	0	None,None	Absent	0	None,None	Absent	0	None,None	Absent	0	None,None	Absent	0	None,None	Absent	0	None,None	Absent	0	None,None	Absent	0	None,None	Absent	0	None,None	Absent	0	None,None	Absent	0	None,None	Absent	0	None,None	Absent	0	None,None	Absent	0	None,None	Absent	0	None,None	Absent	0	None,None	Absent	0	None,None	Absent	0	None,None	Absent	0	None,None	Absent	0	None,None	Absent	0	None,None	Absent	0	None,None	Absent	0	None,None	Absent	0	None,None	Absent	0	None,None	Absent	0	None,None	Absent	0	None,None	Absent	0	None,None	Absent	0	None,None	Absent	0	None,None	Present	1	SB_S8_bin43_000000000155_3,None	Absent	0	None,None	Absent	0	None,None	Absent	0	None,None	Absent	0	None,None	Absent	0	None,None	Absent	0	None,None	Absent	0	None,None	Absent	0	None,None	Absent	0	None,None	Absent	0	None,None	Absent	0	None,None	Absent	0	None,None	Absent	0	None,None	Absent	0	None,None	Absent	0	None,None	Absent	0	None,None	Absent	0	None,None	Absent	0	None,None	Absent	0	None,None	Absent	0	None,None	Absent	0	None,None	Absent	0	None,None	Absent	0	None,None	Absent	0	None,None	Absent	0	None,None	Absent	0	None,None	Absent	0	None,None	Absent	0	None,None	Absent	0	None,None	Absent	0	None,None	Absent	0	None,None	Absent	0	None,None	Absent	0	None,None	Absent	0	None,None	Absent	0	None,None	Absent	0	None,None	Absent	0	None,None	Absent	0	None,None	Absent	0	None,None	Absent	0	None,None	Absent	0	None,None	Absent	0	None,None	Absent	0	None,None	Absent	0	None,None	Absent	0	None,None	Absent	0	None,None	Absent	0	None,None	Absent	0	None,None	Present	1	None,SF_Co_bin_27_000000001059_1	Absent	0	None,None	Absent	0	None,None	Absent	0	None,None	Absent	0	None,None	Absent	0	None,None	Absent	0	None,None	Absent	0	None,None	Absent	0	None,None	Absent	0	None,None	Absent	0	None,None	Absent	0	None,None	Absent	0	None,None	Absent	0	None,None	Absent	0	None,None	Absent	0	None,None	Absent	0	None,None	Absent	0	None,None	Absent	0	None,None	Absent	0	None,None	Absent	0	None,None	Absent	0	None,None	Absent	0	None,None	Absent	0	None,None	Absent	0	None,None	Absent	0	None,None	Absent	0	None,None	Absent	0	None,None	Absent	0	None,None	Absent	0	None,None	Absent	0	None,None	Absent	0	None,None	Absent	0	None,None	Absent	0	None,None	Absent	0	None,None	Absent	0	None,None	Absent	0	None,None	Absent	0	None,None	Absent	0	None,None	Absent	0	None,None	Absent	0	None,None	Absent	0	None,None	Present	1	SF_Co_bin_87_000000000033_7,None	Absent	0	None,None	Absent	0	None,None	Absent	0	None,None	Absent	0	None,None	Absent	0	None,None	Absent	0	None,None	Absent	0	None,None	Absent	0	None,None	Absent	0	None,None	Absent	0	None,None	Absent	0	None,None	Absent	0	None,None	Absent	0	None,None	Absent	0	None,None	Absent	0	None,None	Absent	0	None,None	Absent	0	None,None	Absent	0	None,None	Absent	0	None,None	Absent	0	None,None	Absent	0	None,None	Absent	0	None,None	Absent	0	None,None	Absent	0	None,None	Absent	0	None,None	Absent	0	None,None	Absent	0	None,None	Absent	0	None,None	Absent	0	None,None	Absent	0	None,None	Absent	0	None,None	Absent	0	None,None	Absent	0	None,None	Absent	0	None,None	Absent	0	None,None	Absent	0	None,None	Absent	0	None,None	Absent	0	None,None	Absent	0	None,None	Absent	0	None,None	Absent	0	None,None	Absent	0	None,None	Absent	0	None,None	Absent	0	None,None	Absent	0	None,None	Absent	0	None,None	Absent	0	None,None	Absent	0	None,None	Absent	0	None,None	Absent	0	None,None	Absent	0	None,None	Absent	0	None,None	Absent	0	None,None	Absent	0	None,None	Absent	0	None,None	Absent	0	None,None	Absent	0	None,None	Absent	0	None,None	Absent	0	None,None	Present	1	None,SY_Active_Co159_000000000604_3	Absent	0	None,None	Absent	0	None,None	Absent	0	None,None	Absent	0	None,None	Absent	0	None,None	Absent	0	None,None	Absent	0	None,None	Absent	0	None,None	Absent	0	None,None	Absent	0	None,None	Absent	0	None,None	Absent	0	None,None	Absent	0	None,None	Absent	0	None,None	Absent	0	None,None	Absent	0	None,None	Absent	0	None,None	Absent	0	None,None	Absent	0	None,None	Absent	0	None,None	Absent	0	None,None	Absent	0	None,None	Absent	0	None,None	Absent	0	None,None	Absent	0	None,None	Absent	0	None,None	Absent	0	None,None	Absent	0	None,None	Absent	0	None,None	Absent	0	None,None	Absent	0	None,None	Absent	0	None,None	Present	1	SY_Active_Co323_000000000065_13,None	Absent	0	None,None	Present	3	None,SY_Active_Co329_000000000122_1,SY_Active_Co329_000000000391_3,SY_Active_Co329_000000000007_13	Absent	0	None,None	Absent	0	None,None	Absent	0	None,None	Absent	0	None,None	Absent	0	None,None	Absent	0	None,None	Absent	0	None,None	Absent	0	None,None	Absent	0	None,None	Absent	0	None,None	Present	1	SY_Active_Co367_000000000569_1,None	Absent	0	None,None	Absent	0	None,None	Absent	0	None,None	Absent	0	None,None	Absent	0	None,None	Absent	0	None,None	Absent	0	None,None	Absent	0	None,None	Absent	0	None,None	Absent	0	None,None	Absent	0	None,None	Absent	0	None,None	Absent	0	None,None	Absent	0	None,None	Absent	0	None,None	Absent	0	None,None	Absent	0	None,None	Absent	0	None,None	Absent	0	None,None	Absent	0	None,None	Absent	0	None,None	Absent	0	None,None	Absent	0	None,None	Absent	0	None,None	Absent	0	None,None	Absent	0	None,None	Absent	0	None,None	Absent	0	None,None	Absent	0	None,None	Absent	0	None,None	Absent	0	None,None	Absent	0	None,None	Absent	0	None,None	Absent	0	None,None	Absent	0	None,None	Absent	0	None,None	Absent	0	None,None	Absent	0	None,None	Absent	0	None,None	Absent	0	None,None	Absent	0	None,None	Absent	0	None,None	Absent	0	None,None	Absent	0	None,None	Absent	0	None,None	Absent	0	None,None	Absent	0	None,None	Absent	0	None,None	Absent	0	None,None	Absent	0	None,None	Absent	0	None,None	Absent	0	None,None	Absent	0	None,None	Absent	0	None,None	Absent	0	None,None	Absent	0	None,None	Absent	0	None,None	Absent	0	None,None	Absent	0	None,None	Absent	0	None,None	Absent	0	None,None	Absent	0	None,None	Absent	0	None,None	Absent	0	None,None	Absent	0	None,None	Absent	0	None,None	Absent	0	None,None	Absent	0	None,None	Absent	0	None,None	Absent	0	None,None	Present	1	None,SY_Active_Co617_000000000244_2	Absent	0	None,None	Absent	0	None,None	Absent	0	None,None	Absent	0	None,None	Absent	0	None,None	Present	1	None,SY_Active_Co634_000000000163_2	Absent	0	None,None	Absent	0	None,None	Absent	0	None,None	Absent	0	None,None	Absent	0	None,None	Absent	0	None,None	Absent	0	None,None	Absent	0	None,None	Absent	0	None,None	Absent	0	None,None	Present	2	SY_Active_Co664_000000000433_2,SY_Active_Co664_000000000287_2,None	Absent	0	None,None	Absent	0	None,None	Absent	0	None,None	Absent	0	None,None	Absent	0	None,None	Absent	0	None,None	Absent	0	None,None	Absent	0	None,None	Absent	0	None,None	Absent	0	None,None	Absent	0	None,None	Absent	0	None,None	Absent	0	None,None	Absent	0	None,None	Absent	0	None,None	Absent	0	None,None	Absent	0	None,None	Absent	0	None,None	Absent	0	None,None	Absent	0	None,None	Absent	0	None,None	Absent	0	None,None	Absent	0	None,None	Absent	0	None,None	Absent	0	None,None	Absent	0	None,None	Absent	0	None,None	Absent	0	None,None	Absent	0	None,None	Absent	0	None,None	Absent	0	None,None	Absent	0	None,None	Absent	0	None,None	Absent	0	None,None	Absent	0	None,None	Absent	0	None,None	Absent	0	None,None	Absent	0	None,None	Absent	0	None,None	Absent	0	None,None	Absent	0	None,None	Absent	0	None,None	Present	1	SY_S19_6_000000000050_6,None	Absent	0	None,None	Absent	0	None,None	Absent	0	None,None	Absent	0	None,None	Absent	0	None,None	Absent	0	None,None	Absent	0	None,None	Absent	0	None,None	Absent	0	None,None	Absent	0	None,None	Absent	0	None,None	Absent	0	None,None	Absent	0	None,None	Absent	0	None,None	Absent	0	None,None	Absent	0	None,None	Absent	0	None,None	Absent	0	None,None	Absent	0	None,None	Absent	0	None,None	Absent	0	None,None	Absent	0	None,None	Absent	0	None,None	Absent	0	None,None	Absent	0	None,None	Absent	0	None,None	Absent	0	None,None	Absent	0	None,None	Absent	0	None,None	Absent	0	None,None	Absent	0	None,None	Absent	0	None,None	Absent	0	None,None	Absent	0	None,None	Absent	0	None,None	Absent	0	None,None	Absent	0	None,None	Absent	0	None,None	Absent	0	None,None	Absent	0	None,None	Absent	0	None,None	Absent	0	None,None	Present	1	None,SY_S25_8_000000000003_34	Absent	0	None,None	Absent	0	None,None	Absent	0	None,None	Absent	0	None,None	Absent	0	None,None	Absent	0	None,None	Absent	0	None,None	Absent	0	None,None	Absent	0	None,None	Absent	0	None,None	Absent	0	None,None	Absent	0	None,None	Absent	0	None,None	Absent	0	None,None	Absent	0	None,None	Absent	0	None,None	Absent	0	None,None	Absent	0	None,None	Absent	0	None,None	Absent	0	None,None
Complex carbon degradation	Endohemicellulases	alpha-D-xyloside xylohydrolase	alpha-D-xyloside xylohydrolase	K01811.hmm	K01811	Hydrolysis of terminal, non-reducing alpha-D-xylose residues with release of alpha-D-xylose.	N/A	N/A	605.57|domain	Absent	0	None	Absent	0	None	Absent	0	None	Absent	0	None	Absent	0	None	Absent	0	None	Absent	0	None	Absent	0	None	Absent	0	None	Absent	0	None	Absent	0	None	Absent	0	None	Absent	0	None	Absent	0	None	Absent	0	None	Absent	0	None	Absent	0	None	Absent	0	None	Absent	0	None	Absent	0	None	Absent	0	None	Absent	0	None	Absent	0	None	Absent	0	None	Absent	0	None	Absent	0	None	Absent	0	None	Absent	0	None	Absent	0	None	Absent	0	None	Absent	0	None	Absent	0	None	Absent	0	None	Absent	0	None	Absent	0	None	Absent	0	None	Absent	0	None	Absent	0	None	Absent	0	None	Absent	0	None	Absent	0	None	Absent	0	None	Absent	0	None	Absent	0	None	Absent	0	None	Absent	0	None	Absent	0	None	Absent	0	None	Absent	0	None	Absent	0	None	Absent	0	None	Absent	0	None	Absent	0	None	Present	1	Co_S11_161_000000000977_1	Absent	0	None	Absent	0	None	Absent	0	None	Absent	0	None	Present	1	Co_S11_203_000000000091_1	Absent	0	None	Absent	0	None	Absent	0	None	Absent	0	None	Absent	0	None	Absent	0	None	Absent	0	None	Absent	0	None	Absent	0	None	Absent	0	None	Absent	0	None	Absent	0	None	Absent	0	None	Absent	0	None	Absent	0	None	Absent	0	None	Absent	0	None	Absent	0	None	Absent	0	None	Absent	0	None	Absent	0	None	Absent	0	None	Absent	0	None	Absent	0	None	Absent	0	None	Absent	0	None	Absent	0	None	Absent	0	None	Absent	0	None	Absent	0	None	Absent	0	None	Absent	0	None	Absent	0	None	Absent	0	None	Absent	0	None	Absent	0	None	Absent	0	None	Present	1	Co_S11_501_000000000395_4	Absent	0	None	Present	1	Co_S11_52_000000000234_3	Absent	0	None	Absent	0	None	Absent	0	None	Absent	0	None	Absent	0	None	Absent	0	None	Absent	0	None	Absent	0	None	Absent	0	None	Absent	0	None	Absent	0	None	Absent	0	None	Absent	0	None	Absent	0	None	Absent	0	None	Absent	0	None	Absent	0	None	Absent	0	None	Absent	0	None	Absent	0	None	Absent	0	None	Absent	0	None	Absent	0	None	Absent	0	None	Absent	0	None	Absent	0	None	Absent	0	None	Absent	0	None	Absent	0	None	Absent	0	None	Absent	0	None	Absent	0	None	Absent	0	None	Absent	0	None	Absent	0	None	Absent	0	None	Absent	0	None	Absent	0	None	Absent	0	None	Absent	0	None	Absent	0	None	Absent	0	None	Absent	0	None	Absent	0	None	Absent	0	None	Absent	0	None	Absent	0	None	Absent	0	None	Absent	0	None	Absent	0	None	Absent	0	None	Absent	0	None	Absent	0	None	Absent	0	None	Absent	0	None	Absent	0	None	Absent	0	None	Absent	0	None	Absent	0	None	Absent	0	None	Absent	0	None	Absent	0	None	Absent	0	None	Absent	0	None	Absent	0	None	Absent	0	None	Absent	0	None	Absent	0	None	Absent	0	None	Absent	0	None	Absent	0	None	Absent	0	None	Absent	0	None	Absent	0	None	Absent	0	None	Absent	0	None	Absent	0	None	Absent	0	None	Absent	0	None	Absent	0	None	Absent	0	None	Absent	0	None	Absent	0	None	Absent	0	None	Absent	0	None	Absent	0	None	Absent	0	None	Absent	0	None	Absent	0	None	Absent	0	None	Absent	0	None	Absent	0	None	Absent	0	None	Absent	0	None	Absent	0	None	Absent	0	None	Absent	0	None	Absent	0	None	Absent	0	None	Absent	0	None	Absent	0	None	Absent	0	None	Absent	0	None	Absent	0	None	Absent	0	None	Absent	0	None	Absent	0	None	Absent	0	None	Absent	0	None	Absent	0	None	Absent	0	None	Absent	0	None	Absent	0	None	Absent	0	None	Absent	0	None	Absent	0	None	Absent	0	None	Absent	0	None	Absent	0	None	Absent	0	None	Absent	0	None	Absent	0	None	Absent	0	None	Absent	0	None	Absent	0	None	Absent	0	None	Absent	0	None	Absent	0	None	Absent	0	None	Absent	0	None	Absent	0	None	Absent	0	None	Absent	0	None	Absent	0	None	Absent	0	None	Absent	0	None	Absent	0	None	Absent	0	None	Absent	0	None	Absent	0	None	Absent	0	None	Absent	0	None	Absent	0	None	Absent	0	None	Absent	0	None	Absent	0	None	Absent	0	None	Present	1	HMR17_7_000000000252_2	Absent	0	None	Absent	0	None	Absent	0	None	Absent	0	None	Absent	0	None	Absent	0	None	Absent	0	None	Absent	0	None	Absent	0	None	Absent	0	None	Absent	0	None	Absent	0	None	Absent	0	None	Absent	0	None	Absent	0	None	Absent	0	None	Absent	0	None	Absent	0	None	Absent	0	None	Absent	0	None	Absent	0	None	Absent	0	None	Absent	0	None	Absent	0	None	Absent	0	None	Absent	0	None	Absent	0	None	Absent	0	None	Absent	0	None	Absent	0	None	Absent	0	None	Absent	0	None	Absent	0	None	Absent	0	None	Absent	0	None	Absent	0	None	Absent	0	None	Absent	0	None	Absent	0	None	Absent	0	None	Absent	0	None	Absent	0	None	Absent	0	None	Absent	0	None	Absent	0	None	Absent	0	None	Absent	0	None	Absent	0	None	Absent	0	None	Absent	0	None	Absent	0	None	Absent	0	None	Absent	0	None	Absent	0	None	Absent	0	None	Absent	0	None	Absent	0	None	Absent	0	None	Absent	0	None	Absent	0	None	Absent	0	None	Absent	0	None	Absent	0	None	Absent	0	None	Absent	0	None	Absent	0	None	Absent	0	None	Absent	0	None	Absent	0	None	Absent	0	None	Absent	0	None	Absent	0	None	Absent	0	None	Absent	0	None	Absent	0	None	Absent	0	None	Absent	0	None	Absent	0	None	Absent	0	None	Absent	0	None	Absent	0	None	Absent	0	None	Absent	0	None	Absent	0	None	Absent	0	None	Absent	0	None	Absent	0	None	Absent	0	None	Absent	0	None	Absent	0	None	Absent	0	None	Absent	0	None	Absent	0	None	Absent	0	None	Absent	0	None	Absent	0	None	Absent	0	None	Absent	0	None	Absent	0	None	Absent	0	None	Absent	0	None	Absent	0	None	Absent	0	None	Absent	0	None	Absent	0	None	Absent	0	None	Absent	0	None	Absent	0	None	Absent	0	None	Absent	0	None	Absent	0	None	Absent	0	None	Absent	0	None	Absent	0	None	Absent	0	None	Absent	0	None	Absent	0	None	Absent	0	None	Absent	0	None	Absent	0	None	Absent	0	None	Absent	0	None	Absent	0	None	Absent	0	None	Absent	0	None	Absent	0	None	Absent	0	None	Absent	0	None	Absent	0	None	Absent	0	None	Absent	0	None	Absent	0	None	Absent	0	None	Absent	0	None	Absent	0	None	Absent	0	None	Absent	0	None	Absent	0	None	Absent	0	None	Absent	0	None	Absent	0	None	Absent	0	None	Absent	0	None	Absent	0	None	Absent	0	None	Absent	0	None	Absent	0	None	Absent	0	None	Absent	0	None	Absent	0	None	Absent	0	None	Absent	0	None	Absent	0	None	Absent	0	None	Absent	0	None	Absent	0	None	Absent	0	None	Absent	0	None	Absent	0	None	Absent	0	None	Absent	0	None	Absent	0	None	Absent	0	None	Absent	0	None	Present	1	HY4_Co_50_000000000195_1	Absent	0	None	Absent	0	None	Absent	0	None	Absent	0	None	Absent	0	None	Absent	0	None	Absent	0	None	Absent	0	None	Absent	0	None	Absent	0	None	Absent	0	None	Absent	0	None	Absent	0	None	Absent	0	None	Absent	0	None	Absent	0	None	Absent	0	None	Absent	0	None	Absent	0	None	Absent	0	None	Absent	0	None	Absent	0	None	Absent	0	None	Absent	0	None	Absent	0	None	Absent	0	None	Absent	0	None	Absent	0	None	Absent	0	None	Absent	0	None	Absent	0	None	Absent	0	None	Absent	0	None	Absent	0	None	Absent	0	None	Absent	0	None	Absent	0	None	Absent	0	None	Absent	0	None	Absent	0	None	Absent	0	None	Absent	0	None	Absent	0	None	Absent	0	None	Absent	0	None	Absent	0	None	Absent	0	None	Absent	0	None	Absent	0	None	Absent	0	None	Absent	0	None	Absent	0	None	Absent	0	None	Absent	0	None	Absent	0	None	Absent	0	None	Absent	0	None	Absent	0	None	Absent	0	None	Absent	0	None	Absent	0	None	Absent	0	None	Absent	0	None	Absent	0	None	Absent	0	None	Absent	0	None	Absent	0	None	Present	1	S11_13_15_000000000018_7	Present	1	S11_13_24_000000000016_2	Absent	0	None	Present	1	S11_13_28_000000000206_2	Absent	0	None	Absent	0	None	Absent	0	None	Absent	0	None	Absent	0	None	Absent	0	None	Absent	0	None	Absent	0	None	Absent	0	None	Absent	0	None	Absent	0	None	Absent	0	None	Absent	0	None	Absent	0	None	Absent	0	None	Absent	0	None	Absent	0	None	Absent	0	None	Absent	0	None	Absent	0	None	Absent	0	None	Absent	0	None	Absent	0	None	Absent	0	None	Absent	0	None	Absent	0	None	Absent	0	None	Present	1	S11_2_23_000000000256_2	Absent	0	None	Absent	0	None	Absent	0	None	Absent	0	None	Absent	0	None	Absent	0	None	Absent	0	None	Absent	0	None	Absent	0	None	Absent	0	None	Absent	0	None	Absent	0	None	Absent	0	None	Absent	0	None	Absent	0	None	Absent	0	None	Absent	0	None	Absent	0	None	Absent	0	None	Absent	0	None	Absent	0	None	Absent	0	None	Absent	0	None	Absent	0	None	Present	1	S11_4_11_000000000074_1	Absent	0	None	Absent	0	None	Absent	0	None	Absent	0	None	Absent	0	None	Absent	0	None	Present	1	S11_4_48_000000000172_2	Absent	0	None	Absent	0	None	Absent	0	None	Absent	0	None	Absent	0	None	Absent	0	None	Absent	0	None	Absent	0	None	Absent	0	None	Absent	0	None	Absent	0	None	Absent	0	None	Absent	0	None	Absent	0	None	Absent	0	None	Present	1	S11_6_10_000000000002_197	Absent	0	None	Absent	0	None	Absent	0	None	Absent	0	None	Absent	0	None	Absent	0	None	Absent	0	None	Absent	0	None	Absent	0	None	Absent	0	None	Absent	0	None	Absent	0	None	Absent	0	None	Absent	0	None	Absent	0	None	Absent	0	None	Absent	0	None	Absent	0	None	Absent	0	None	Absent	0	None	Absent	0	None	Absent	0	None	Absent	0	None	Absent	0	None	Absent	0	None	Absent	0	None	Absent	0	None	Absent	0	None	Absent	0	None	Absent	0	None	Absent	0	None	Absent	0	None	Present	1	S11_8_14_000000000055_2	Absent	0	None	Absent	0	None	Absent	0	None	Absent	0	None	Absent	0	None	Absent	0	None	Absent	0	None	Absent	0	None	Absent	0	None	Absent	0	None	Absent	0	None	Absent	0	None	Absent	0	None	Absent	0	None	Absent	0	None	Absent	0	None	Absent	0	None	Absent	0	None	Absent	0	None	Absent	0	None	Absent	0	None	Present	1	SB_Co_110_000000000247_3	Absent	0	None	Absent	0	None	Absent	0	None	Absent	0	None	Absent	0	None	Absent	0	None	Absent	0	None	Absent	0	None	Absent	0	None	Absent	0	None	Absent	0	None	Absent	0	None	Absent	0	None	Absent	0	None	Absent	0	None	Absent	0	None	Absent	0	None	Absent	0	None	Absent	0	None	Absent	0	None	Absent	0	None	Absent	0	None	Absent	0	None	Absent	0	None	Absent	0	None	Absent	0	None	Absent	0	None	Absent	0	None	Absent	0	None	Absent	0	None	Absent	0	None	Absent	0	None	Absent	0	None	Absent	0	None	Absent	0	None	Absent	0	None	Absent	0	None	Absent	0	None	Absent	0	None	Absent	0	None	Absent	0	None	Absent	0	None	Absent	0	None	Absent	0	None	Absent	0	None	Present	1	SB_Co_181_000000000315_2	Absent	0	None	Absent	0	None	Absent	0	None	Absent	0	None	Absent	0	None	Absent	0	None	Absent	0	None	Absent	0	None	Absent	0	None	Absent	0	None	Absent	0	None	Absent	0	None	Absent	0	None	Absent	0	None	Absent	0	None	Absent	0	None	Absent	0	None	Absent	0	None	Absent	0	None	Absent	0	None	Absent	0	None	Absent	0	None	Absent	0	None	Absent	0	None	Absent	0	None	Absent	0	None	Absent	0	None	Absent	0	None	Absent	0	None	Absent	0	None	Absent	0	None	Absent	0	None	Absent	0	None	Absent	0	None	Absent	0	None	Absent	0	None	Absent	0	None	Absent	0	None	Absent	0	None	Absent	0	None	Absent	0	None	Absent	0	None	Absent	0	None	Absent	0	None	Absent	0	None	Absent	0	None	Absent	0	None	Absent	0	None	Absent	0	None	Absent	0	None	Absent	0	None	Absent	0	None	Absent	0	None	Absent	0	None	Absent	0	None	Absent	0	None	Absent	0	None	Absent	0	None	Absent	0	None	Absent	0	None	Absent	0	None	Absent	0	None	Absent	0	None	Absent	0	None	Absent	0	None	Absent	0	None	Absent	0	None	Absent	0	None	Absent	0	None	Absent	0	None	Absent	0	None	Absent	0	None	Absent	0	None	Absent	0	None	Absent	0	None	Absent	0	None	Absent	0	None	Absent	0	None	Absent	0	None	Absent	0	None	Absent	0	None	Absent	0	None	Absent	0	None	Absent	0	None	Absent	0	None	Absent	0	None	Absent	0	None	Absent	0	None	Absent	0	None	Absent	0	None	Absent	0	None	Absent	0	None	Absent	0	None	Absent	0	None	Absent	0	None	Absent	0	None	Absent	0	None	Absent	0	None	Absent	0	None	Absent	0	None	Present	1	SB_Co_89_000000000090_3	Absent	0	None	Absent	0	None	Absent	0	None	Absent	0	None	Absent	0	None	Absent	0	None	Absent	0	None	Absent	0	None	Absent	0	None	Absent	0	None	Absent	0	None	Absent	0	None	Absent	0	None	Absent	0	None	Absent	0	None	Absent	0	None	Present	1	SB_S2_bin12_000000000061_5	Absent	0	None	Absent	0	None	Absent	0	None	Absent	0	None	Absent	0	None	Absent	0	None	Absent	0	None	Absent	0	None	Absent	0	None	Absent	0	None	Absent	0	None	Absent	0	None	Absent	0	None	Absent	0	None	Absent	0	None	Absent	0	None	Present	1	SB_S2_bin47_000000000055_1	Absent	0	None	Absent	0	None	Absent	0	None	Absent	0	None	Absent	0	None	Absent	0	None	Absent	0	None	Absent	0	None	Absent	0	None	Absent	0	None	Absent	0	None	Absent	0	None	Absent	0	None	Absent	0	None	Absent	0	None	Absent	0	None	Absent	0	None	Absent	0	None	Absent	0	None	Absent	0	None	Absent	0	None	Absent	0	None	Absent	0	None	Absent	0	None	Absent	0	None	Absent	0	None	Absent	0	None	Absent	0	None	Absent	0	None	Absent	0	None	Absent	0	None	Absent	0	None	Absent	0	None	Absent	0	None	Absent	0	None	Absent	0	None	Absent	0	None	Absent	0	None	Absent	0	None	Absent	0	None	Absent	0	None	Absent	0	None	Absent	0	None	Absent	0	None	Present	1	SB_S6_bin10_000000000077_9	Absent	0	None	Absent	0	None	Absent	0	None	Absent	0	None	Absent	0	None	Absent	0	None	Absent	0	None	Absent	0	None	Absent	0	None	Absent	0	None	Absent	0	None	Absent	0	None	Absent	0	None	Absent	0	None	Absent	0	None	Absent	0	None	Absent	0	None	Absent	0	None	Absent	0	None	Absent	0	None	Absent	0	None	Absent	0	None	Absent	0	None	Absent	0	None	Absent	0	None	Absent	0	None	Absent	0	None	Absent	0	None	Absent	0	None	Absent	0	None	Absent	0	None	Absent	0	None	Absent	0	None	Absent	0	None	Absent	0	None	Absent	0	None	Absent	0	None	Present	1	SF_Co_bin_11_000000000207_1	Absent	0	None	Absent	0	None	Absent	0	None	Absent	0	None	Absent	0	None	Absent	0	None	Absent	0	None	Absent	0	None	Absent	0	None	Absent	0	None	Absent	0	None	Absent	0	None	Absent	0	None	Absent	0	None	Absent	0	None	Absent	0	None	Absent	0	None	Absent	0	None	Present	1	SF_Co_bin_142_000000000019_15	Absent	0	None	Absent	0	None	Absent	0	None	Absent	0	None	Absent	0	None	Present	1	SF_Co_bin_151_000000000093_1	Absent	0	None	Absent	0	None	Absent	0	None	Absent	0	None	Absent	0	None	Absent	0	None	Absent	0	None	Absent	0	None	Absent	0	None	Absent	0	None	Absent	0	None	Absent	0	None	Absent	0	None	Absent	0	None	Absent	0	None	Absent	0	None	Absent	0	None	Absent	0	None	Absent	0	None	Absent	0	None	Absent	0	None	Absent	0	None	Present	1	SF_Co_bin_39_000000000040_6	Absent	0	None	Absent	0	None	Absent	0	None	Absent	0	None	Absent	0	None	Absent	0	None	Absent	0	None	Absent	0	None	Absent	0	None	Absent	0	None	Present	1	SF_Co_bin_56_000000000006_42	Absent	0	None	Absent	0	None	Absent	0	None	Absent	0	None	Absent	0	None	Absent	0	None	Absent	0	None	Absent	0	None	Absent	0	None	Absent	0	None	Absent	0	None	Absent	0	None	Absent	0	None	Absent	0	None	Absent	0	None	Absent	0	None	Absent	0	None	Absent	0	None	Absent	0	None	Absent	0	None	Absent	0	None	Absent	0	None	Absent	0	None	Absent	0	None	Absent	0	None	Present	1	SF_Co_bin_90_000000000406_4	Absent	0	None	Absent	0	None	Absent	0	None	Absent	0	None	Absent	0	None	Absent	0	None	Absent	0	None	Absent	0	None	Absent	0	None	Absent	0	None	Absent	0	None	Absent	0	None	Absent	0	None	Absent	0	None	Absent	0	None	Absent	0	None	Absent	0	None	Absent	0	None	Absent	0	None	Absent	0	None	Absent	0	None	Absent	0	None	Absent	0	None	Absent	0	None	Absent	0	None	Absent	0	None	Absent	0	None	Absent	0	None	Absent	0	None	Absent	0	None	Absent	0	None	Absent	0	None	Absent	0	None	Absent	0	None	Absent	0	None	Absent	0	None	Absent	0	None	Absent	0	None	Absent	0	None	Absent	0	None	Absent	0	None	Absent	0	None	Absent	0	None	Absent	0	None	Absent	0	None	Absent	0	None	Absent	0	None	Absent	0	None	Absent	0	None	Absent	0	None	Absent	0	None	Absent	0	None	Absent	0	None	Absent	0	None	Absent	0	None	Absent	0	None	Absent	0	None	Absent	0	None	Absent	0	None	Absent	0	None	Absent	0	None	Absent	0	None	Absent	0	None	Absent	0	None	Absent	0	None	Absent	0	None	Absent	0	None	Absent	0	None	Absent	0	None	Absent	0	None	Absent	0	None	Absent	0	None	Absent	0	None	Absent	0	None	Absent	0	None	Absent	0	None	Absent	0	None	Absent	0	None	Absent	0	None	Absent	0	None	Absent	0	None	Absent	0	None	Absent	0	None	Absent	0	None	Absent	0	None	Absent	0	None	Absent	0	None	Present	1	SY_Active_Co315_000000000020_18	Absent	0	None	Absent	0	None	Absent	0	None	Absent	0	None	Absent	0	None	Absent	0	None	Absent	0	None	Absent	0	None	Present	1	SY_Active_Co352_000000000322_2	Absent	0	None	Absent	0	None	Present	1	SY_Active_Co36_000000000119_2	Absent	0	None	Absent	0	None	Absent	0	None	Absent	0	None	Absent	0	None	Absent	0	None	Absent	0	None	Absent	0	None	Absent	0	None	Absent	0	None	Absent	0	None	Absent	0	None	Absent	0	None	Absent	0	None	Absent	0	None	Absent	0	None	Absent	0	None	Present	1	SY_Active_Co409_000000000231_1	Absent	0	None	Absent	0	None	Absent	0	None	Absent	0	None	Absent	0	None	Absent	0	None	Absent	0	None	Absent	0	None	Absent	0	None	Absent	0	None	Absent	0	None	Absent	0	None	Absent	0	None	Absent	0	None	Absent	0	None	Absent	0	None	Absent	0	None	Absent	0	None	Absent	0	None	Absent	0	None	Absent	0	None	Absent	0	None	Absent	0	None	Absent	0	None	Absent	0	None	Absent	0	None	Present	1	SY_Active_Co491_000000000680_1	Absent	0	None	Absent	0	None	Absent	0	None	Absent	0	None	Absent	0	None	Absent	0	None	Absent	0	None	Absent	0	None	Absent	0	None	Absent	0	None	Present	1	SY_Active_Co532_000000000243_2	Absent	0	None	Absent	0	None	Absent	0	None	Absent	0	None	Absent	0	None	Absent	0	None	Absent	0	None	Absent	0	None	Absent	0	None	Absent	0	None	Absent	0	None	Absent	0	None	Absent	0	None	Absent	0	None	Absent	0	None	Absent	0	None	Absent	0	None	Absent	0	None	Absent	0	None	Absent	0	None	Absent	0	None	Absent	0	None	Absent	0	None	Absent	0	None	Absent	0	None	Absent	0	None	Absent	0	None	Absent	0	None	Absent	0	None	Absent	0	None	Absent	0	None	Absent	0	None	Absent	0	None	Present	1	SY_Active_Co661_000000000110_3	Absent	0	None	Absent	0	None	Absent	0	None	Absent	0	None	Absent	0	None	Absent	0	None	Absent	0	None	Absent	0	None	Absent	0	None	Absent	0	None	Absent	0	None	Absent	0	None	Absent	0	None	Absent	0	None	Absent	0	None	Absent	0	None	Absent	0	None	Absent	0	None	Absent	0	None	Absent	0	None	Absent	0	None	Absent	0	None	Absent	0	None	Absent	0	None	Absent	0	None	Absent	0	None	Absent	0	None	Absent	0	None	Absent	0	None	Absent	0	None	Absent	0	None	Absent	0	None	Absent	0	None	Absent	0	None	Absent	0	None	Absent	0	None	Absent	0	None	Absent	0	None	Absent	0	None	Present	1	SY_S19_35_000000000066_1	Absent	0	None	Absent	0	None	Absent	0	None	Absent	0	None	Absent	0	None	Absent	0	None	Absent	0	None	Absent	0	None	Absent	0	None	Absent	0	None	Absent	0	None	Absent	0	None	Absent	0	None	Absent	0	None	Absent	0	None	Absent	0	None	Absent	0	None	Absent	0	None	Absent	0	None	Absent	0	None	Absent	0	None	Absent	0	None	Absent	0	None	Absent	0	None	Absent	0	None	Absent	0	None	Absent	0	None	Absent	0	None	Absent	0	None	Absent	0	None	Absent	0	None	Absent	0	None	Absent	0	None	Absent	0	None	Absent	0	None	Absent	0	None	Absent	0	None	Absent	0	None	Absent	0	None	Absent	0	None	Absent	0	None	Absent	0	None	Absent	0	None	Absent	0	None	Absent	0	None	Absent	0	None	Absent	0	None	Absent	0	None	Absent	0	None	Absent	0	None	Absent	0	None	Absent	0	None	Absent	0	None	Absent	0	None	Absent	0	None	Absent	0	None	Absent	0	None	Absent	0	None	Absent	0	None	Absent	0	None	Absent	0	None	Absent	0	None	Absent	0	None	Absent	0	None	Absent	0	None	Absent	0	None	Absent	0	None	Absent	0	None
Complex carbon degradation	Other oligosaccharide degrading	beta-xylosidase	beta-xylosidase	K01198.hmm	K01198	Hydrolysis of (1->4)-beta-D-xylans, to remove successive D-xylose residues from the non-reducing termini	N/A	N/A	107.63|full	Absent	0	None	Absent	0	None	Absent	0	None	Present	1	Co_EGoM_bin11_000000000762_1	Absent	0	None	Absent	0	None	Absent	0	None	Absent	0	None	Absent	0	None	Absent	0	None	Absent	0	None	Absent	0	None	Absent	0	None	Absent	0	None	Absent	0	None	Absent	0	None	Absent	0	None	Absent	0	None	Absent	0	None	Absent	0	None	Absent	0	None	Absent	0	None	Absent	0	None	Absent	0	None	Absent	0	None	Absent	0	None	Absent	0	None	Absent	0	None	Absent	0	None	Absent	0	None	Absent	0	None	Absent	0	None	Absent	0	None	Absent	0	None	Absent	0	None	Absent	0	None	Absent	0	None	Absent	0	None	Absent	0	None	Absent	0	None	Absent	0	None	Absent	0	None	Absent	0	None	Absent	0	None	Absent	0	None	Absent	0	None	Absent	0	None	Absent	0	None	Absent	0	None	Absent	0	None	Absent	0	None	Absent	0	None	Absent	0	None	Present	3	Co_S11_161_000000001216_2,Co_S11_161_000000001489_1,Co_S11_161_000000000198_2	Absent	0	None	Absent	0	None	Absent	0	None	Absent	0	None	Absent	0	None	Absent	0	None	Absent	0	None	Absent	0	None	Absent	0	None	Absent	0	None	Absent	0	None	Absent	0	None	Absent	0	None	Present	1	Co_S11_279_000000000104_1	Absent	0	None	Absent	0	None	Absent	0	None	Absent	0	None	Absent	0	None	Absent	0	None	Absent	0	None	Absent	0	None	Absent	0	None	Absent	0	None	Absent	0	None	Absent	0	None	Absent	0	None	Absent	0	None	Absent	0	None	Absent	0	None	Absent	0	None	Absent	0	None	Absent	0	None	Absent	0	None	Absent	0	None	Absent	0	None	Absent	0	None	Absent	0	None	Absent	0	None	Absent	0	None	Absent	0	None	Absent	0	None	Absent	0	None	Absent	0	None	Absent	0	None	Absent	0	None	Absent	0	None	Absent	0	None	Absent	0	None	Present	1	Co_S11_547_000000000584_1	Absent	0	None	Absent	0	None	Absent	0	None	Absent	0	None	Absent	0	None	Absent	0	None	Absent	0	None	Absent	0	None	Absent	0	None	Absent	0	None	Absent	0	None	Absent	0	None	Absent	0	None	Absent	0	None	Absent	0	None	Absent	0	None	Absent	0	None	Absent	0	None	Absent	0	None	Absent	0	None	Absent	0	None	Absent	0	None	Absent	0	None	Absent	0	None	Absent	0	None	Absent	0	None	Absent	0	None	Absent	0	None	Absent	0	None	Absent	0	None	Absent	0	None	Absent	0	None	Absent	0	None	Absent	0	None	Absent	0	None	Absent	0	None	Absent	0	None	Present	1	Co_S11_845_000000000398_4	Absent	0	None	Absent	0	None	Absent	0	None	Present	1	Co_S11_876_000000000240_2	Absent	0	None	Absent	0	None	Absent	0	None	Absent	0	None	Absent	0	None	Absent	0	None	Absent	0	None	Absent	0	None	Absent	0	None	Absent	0	None	Absent	0	None	Absent	0	None	Absent	0	None	Absent	0	None	Absent	0	None	Absent	0	None	Absent	0	None	Absent	0	None	Absent	0	None	Absent	0	None	Absent	0	None	Absent	0	None	Absent	0	None	Absent	0	None	Absent	0	None	Absent	0	None	Absent	0	None	Absent	0	None	Absent	0	None	Absent	0	None	Absent	0	None	Absent	0	None	Absent	0	None	Absent	0	None	Absent	0	None	Absent	0	None	Absent	0	None	Absent	0	None	Absent	0	None	Absent	0	None	Absent	0	None	Absent	0	None	Absent	0	None	Absent	0	None	Absent	0	None	Absent	0	None	Absent	0	None	Absent	0	None	Absent	0	None	Absent	0	None	Absent	0	None	Absent	0	None	Absent	0	None	Absent	0	None	Absent	0	None	Absent	0	None	Absent	0	None	Absent	0	None	Absent	0	None	Absent	0	None	Absent	0	None	Absent	0	None	Absent	0	None	Absent	0	None	Absent	0	None	Absent	0	None	Absent	0	None	Absent	0	None	Absent	0	None	Absent	0	None	Absent	0	None	Absent	0	None	Absent	0	None	Absent	0	None	Absent	0	None	Absent	0	None	Absent	0	None	Absent	0	None	Absent	0	None	Absent	0	None	Absent	0	None	Absent	0	None	Absent	0	None	Absent	0	None	Absent	0	None	Absent	0	None	Absent	0	None	Absent	0	None	Absent	0	None	Absent	0	None	Absent	0	None	Absent	0	None	Absent	0	None	Absent	0	None	Absent	0	None	Absent	0	None	Absent	0	None	Absent	0	None	Absent	0	None	Present	1	HMR17_5_000000000077_2	Absent	0	None	Absent	0	None	Absent	0	None	Absent	0	None	Absent	0	None	Absent	0	None	Absent	0	None	Absent	0	None	Absent	0	None	Absent	0	None	Absent	0	None	Absent	0	None	Absent	0	None	Absent	0	None	Present	1	HMR18_9_000000000525_2	Absent	0	None	Absent	0	None	Absent	0	None	Absent	0	None	Absent	0	None	Absent	0	None	Absent	0	None	Absent	0	None	Absent	0	None	Absent	0	None	Absent	0	None	Absent	0	None	Absent	0	None	Absent	0	None	Absent	0	None	Absent	0	None	Absent	0	None	Absent	0	None	Absent	0	None	Absent	0	None	Absent	0	None	Absent	0	None	Absent	0	None	Absent	0	None	Absent	0	None	Absent	0	None	Absent	0	None	Absent	0	None	Absent	0	None	Absent	0	None	Absent	0	None	Absent	0	None	Absent	0	None	Absent	0	None	Absent	0	None	Absent	0	None	Absent	0	None	Absent	0	None	Absent	0	None	Absent	0	None	Absent	0	None	Absent	0	None	Absent	0	None	Absent	0	None	Absent	0	None	Absent	0	None	Absent	0	None	Absent	0	None	Absent	0	None	Absent	0	None	Absent	0	None	Absent	0	None	Absent	0	None	Absent	0	None	Absent	0	None	Absent	0	None	Absent	0	None	Present	1	HMR23_11_000000000245_2	Absent	0	None	Absent	0	None	Absent	0	None	Absent	0	None	Absent	0	None	Absent	0	None	Absent	0	None	Absent	0	None	Absent	0	None	Absent	0	None	Absent	0	None	Absent	0	None	Absent	0	None	Absent	0	None	Absent	0	None	Absent	0	None	Absent	0	None	Absent	0	None	Absent	0	None	Absent	0	None	Absent	0	None	Absent	0	None	Absent	0	None	Absent	0	None	Absent	0	None	Absent	0	None	Absent	0	None	Absent	0	None	Absent	0	None	Absent	0	None	Absent	0	None	Absent	0	None	Absent	0	None	Absent	0	None	Absent	0	None	Absent	0	None	Absent	0	None	Absent	0	None	Absent	0	None	Absent	0	None	Absent	0	None	Absent	0	None	Absent	0	None	Absent	0	None	Absent	0	None	Absent	0	None	Absent	0	None	Absent	0	None	Absent	0	None	Absent	0	None	Absent	0	None	Absent	0	None	Absent	0	None	Absent	0	None	Absent	0	None	Absent	0	None	Absent	0	None	Absent	0	None	Absent	0	None	Absent	0	None	Absent	0	None	Absent	0	None	Absent	0	None	Absent	0	None	Absent	0	None	Absent	0	None	Absent	0	None	Absent	0	None	Absent	0	None	Absent	0	None	Absent	0	None	Absent	0	None	Absent	0	None	Absent	0	None	Absent	0	None	Absent	0	None	Absent	0	None	Absent	0	None	Absent	0	None	Absent	0	None	Absent	0	None	Absent	0	None	Absent	0	None	Absent	0	None	Absent	0	None	Absent	0	None	Absent	0	None	Absent	0	None	Absent	0	None	Absent	0	None	Absent	0	None	Absent	0	None	Absent	0	None	Absent	0	None	Absent	0	None	Absent	0	None	Absent	0	None	Absent	0	None	Absent	0	None	Absent	0	None	Absent	0	None	Absent	0	None	Absent	0	None	Absent	0	None	Absent	0	None	Absent	0	None	Absent	0	None	Absent	0	None	Absent	0	None	Absent	0	None	Absent	0	None	Present	1	HY4_Co_88_000000000385_3	Absent	0	None	Absent	0	None	Absent	0	None	Absent	0	None	Absent	0	None	Absent	0	None	Absent	0	None	Present	1	HY4_GJ_10_17_000000000626_1	Absent	0	None	Absent	0	None	Absent	0	None	Absent	0	None	Absent	0	None	Absent	0	None	Present	1	HY4_GJ_10_36_000000001188_1	Absent	0	None	Absent	0	None	Absent	0	None	Absent	0	None	Absent	0	None	Absent	0	None	Absent	0	None	Absent	0	None	Absent	0	None	Absent	0	None	Present	1	HY4_GJ_9_14_000000000021_11	Absent	0	None	Absent	0	None	Absent	0	None	Absent	0	None	Absent	0	None	Absent	0	None	Absent	0	None	Absent	0	None	Absent	0	None	Absent	0	None	Absent	0	None	Absent	0	None	Absent	0	None	Absent	0	None	Absent	0	None	Absent	0	None	Absent	0	None	Absent	0	None	Absent	0	None	Absent	0	None	Absent	0	None	Absent	0	None	Absent	0	None	Absent	0	None	Absent	0	None	Absent	0	None	Absent	0	None	Absent	0	None	Absent	0	None	Absent	0	None	Absent	0	None	Absent	0	None	Absent	0	None	Absent	0	None	Absent	0	None	Absent	0	None	Absent	0	None	Absent	0	None	Absent	0	None	Absent	0	None	Absent	0	None	Absent	0	None	Absent	0	None	Absent	0	None	Absent	0	None	Absent	0	None	Absent	0	None	Absent	0	None	Absent	0	None	Absent	0	None	Absent	0	None	Absent	0	None	Absent	0	None	Absent	0	None	Absent	0	None	Absent	0	None	Absent	0	None	Absent	0	None	Absent	0	None	Absent	0	None	Absent	0	None	Absent	0	None	Absent	0	None	Absent	0	None	Absent	0	None	Absent	0	None	Absent	0	None	Absent	0	None	Absent	0	None	Absent	0	None	Absent	0	None	Absent	0	None	Absent	0	None	Absent	0	None	Absent	0	None	Absent	0	None	Absent	0	None	Absent	0	None	Absent	0	None	Absent	0	None	Absent	0	None	Absent	0	None	Absent	0	None	Absent	0	None	Absent	0	None	Absent	0	None	Absent	0	None	Absent	0	None	Absent	0	None	Absent	0	None	Absent	0	None	Absent	0	None	Absent	0	None	Absent	0	None	Absent	0	None	Absent	0	None	Absent	0	None	Absent	0	None	Absent	0	None	Absent	0	None	Absent	0	None	Absent	0	None	Absent	0	None	Absent	0	None	Absent	0	None	Absent	0	None	Absent	0	None	Absent	0	None	Absent	0	None	Absent	0	None	Absent	0	None	Absent	0	None	Absent	0	None	Absent	0	None	Absent	0	None	Absent	0	None	Absent	0	None	Absent	0	None	Absent	0	None	Absent	0	None	Absent	0	None	Absent	0	None	Absent	0	None	Absent	0	None	Absent	0	None	Absent	0	None	Absent	0	None	Absent	0	None	Absent	0	None	Absent	0	None	Absent	0	None	Absent	0	None	Absent	0	None	Absent	0	None	Absent	0	None	Absent	0	None	Absent	0	None	Absent	0	None	Absent	0	None	Absent	0	None	Absent	0	None	Absent	0	None	Absent	0	None	Absent	0	None	Absent	0	None	Absent	0	None	Absent	0	None	Absent	0	None	Absent	0	None	Absent	0	None	Absent	0	None	Absent	0	None	Absent	0	None	Absent	0	None	Absent	0	None	Absent	0	None	Absent	0	None	Absent	0	None	Absent	0	None	Absent	0	None	Absent	0	None	Absent	0	None	Absent	0	None	Present	1	SB_Co_119_000000000004_14	Absent	0	None	Absent	0	None	Absent	0	None	Absent	0	None	Absent	0	None	Absent	0	None	Absent	0	None	Absent	0	None	Absent	0	None	Absent	0	None	Absent	0	None	Absent	0	None	Absent	0	None	Absent	0	None	Absent	0	None	Absent	0	None	Absent	0	None	Absent	0	None	Absent	0	None	Absent	0	None	Absent	0	None	Absent	0	None	Absent	0	None	Absent	0	None	Absent	0	None	Absent	0	None	Absent	0	None	Absent	0	None	Absent	0	None	Absent	0	None	Absent	0	None	Absent	0	None	Absent	0	None	Absent	0	None	Absent	0	None	Absent	0	None	Absent	0	None	Absent	0	None	Absent	0	None	Absent	0	None	Absent	0	None	Absent	0	None	Absent	0	None	Absent	0	None	Absent	0	None	Absent	0	None	Absent	0	None	Absent	0	None	Absent	0	None	Absent	0	None	Absent	0	None	Absent	0	None	Absent	0	None	Absent	0	None	Absent	0	None	Absent	0	None	Absent	0	None	Absent	0	None	Absent	0	None	Absent	0	None	Absent	0	None	Absent	0	None	Absent	0	None	Absent	0	None	Absent	0	None	Absent	0	None	Absent	0	None	Absent	0	None	Absent	0	None	Absent	0	None	Absent	0	None	Absent	0	None	Present	1	SB_Co_247_000000000197_3	Present	1	SB_Co_249_000000000094_9	Absent	0	None	Absent	0	None	Absent	0	None	Absent	0	None	Absent	0	None	Absent	0	None	Absent	0	None	Absent	0	None	Absent	0	None	Absent	0	None	Absent	0	None	Absent	0	None	Absent	0	None	Absent	0	None	Absent	0	None	Absent	0	None	Absent	0	None	Absent	0	None	Absent	0	None	Absent	0	None	Absent	0	None	Absent	0	None	Absent	0	None	Absent	0	None	Absent	0	None	Absent	0	None	Absent	0	None	Absent	0	None	Absent	0	None	Absent	0	None	Absent	0	None	Absent	0	None	Absent	0	None	Absent	0	None	Absent	0	None	Absent	0	None	Absent	0	None	Absent	0	None	Absent	0	None	Absent	0	None	Absent	0	None	Absent	0	None	Absent	0	None	Absent	0	None	Absent	0	None	Absent	0	None	Absent	0	None	Absent	0	None	Absent	0	None	Absent	0	None	Absent	0	None	Absent	0	None	Absent	0	None	Absent	0	None	Absent	0	None	Absent	0	None	Absent	0	None	Absent	0	None	Absent	0	None	Absent	0	None	Absent	0	None	Absent	0	None	Absent	0	None	Absent	0	None	Absent	0	None	Absent	0	None	Absent	0	None	Absent	0	None	Absent	0	None	Absent	0	None	Absent	0	None	Absent	0	None	Absent	0	None	Absent	0	None	Absent	0	None	Absent	0	None	Absent	0	None	Absent	0	None	Absent	0	None	Absent	0	None	Absent	0	None	Absent	0	None	Absent	0	None	Absent	0	None	Absent	0	None	Absent	0	None	Absent	0	None	Absent	0	None	Absent	0	None	Absent	0	None	Absent	0	None	Absent	0	None	Absent	0	None	Absent	0	None	Absent	0	None	Absent	0	None	Absent	0	None	Absent	0	None	Absent	0	None	Absent	0	None	Absent	0	None	Absent	0	None	Absent	0	None	Absent	0	None	Absent	0	None	Absent	0	None	Absent	0	None	Absent	0	None	Absent	0	None	Absent	0	None	Absent	0	None	Absent	0	None	Absent	0	None	Absent	0	None	Absent	0	None	Absent	0	None	Present	1	SB_S3_bin25_000000000444_2	Absent	0	None	Absent	0	None	Absent	0	None	Absent	0	None	Absent	0	None	Absent	0	None	Absent	0	None	Absent	0	None	Absent	0	None	Absent	0	None	Absent	0	None	Absent	0	None	Absent	0	None	Absent	0	None	Absent	0	None	Absent	0	None	Absent	0	None	Absent	0	None	Absent	0	None	Absent	0	None	Absent	0	None	Absent	0	None	Absent	0	None	Absent	0	None	Absent	0	None	Absent	0	None	Absent	0	None	Absent	0	None	Absent	0	None	Absent	0	None	Absent	0	None	Absent	0	None	Absent	0	None	Absent	0	None	Absent	0	None	Absent	0	None	Absent	0	None	Present	1	SB_S7_bin21_000000000010_29	Absent	0	None	Absent	0	None	Absent	0	None	Absent	0	None	Absent	0	None	Absent	0	None	Absent	0	None	Absent	0	None	Absent	0	None	Absent	0	None	Present	1	SB_S8_bin2_000000000004_11	Absent	0	None	Absent	0	None	Absent	0	None	Absent	0	None	Absent	0	None	Absent	0	None	Absent	0	None	Absent	0	None	Absent	0	None	Absent	0	None	Absent	0	None	Absent	0	None	Absent	0	None	Absent	0	None	Absent	0	None	Absent	0	None	Absent	0	None	Absent	0	None	Absent	0	None	Absent	0	None	Absent	0	None	Absent	0	None	Absent	0	None	Absent	0	None	Absent	0	None	Absent	0	None	Absent	0	None	Absent	0	None	Absent	0	None	Absent	0	None	Absent	0	None	Absent	0	None	Absent	0	None	Absent	0	None	Absent	0	None	Absent	0	None	Absent	0	None	Absent	0	None	Absent	0	None	Absent	0	None	Absent	0	None	Absent	0	None	Absent	0	None	Absent	0	None	Absent	0	None	Absent	0	None	Absent	0	None	Absent	0	None	Present	1	SF_Co_bin_166_000000000540_1	Absent	0	None	Absent	0	None	Absent	0	None	Absent	0	None	Absent	0	None	Absent	0	None	Absent	0	None	Absent	0	None	Absent	0	None	Absent	0	None	Absent	0	None	Absent	0	None	Absent	0	None	Absent	0	None	Absent	0	None	Absent	0	None	Absent	0	None	Absent	0	None	Absent	0	None	Absent	0	None	Absent	0	None	Absent	0	None	Absent	0	None	Present	1	SF_Co_bin_53_000000000405_2	Absent	0	None	Absent	0	None	Present	2	SF_Co_bin_56_000000000007_213,SF_Co_bin_56_000000000003_329	Absent	0	None	Absent	0	None	Absent	0	None	Absent	0	None	Absent	0	None	Absent	0	None	Absent	0	None	Present	1	SF_Co_bin_66_000000000126_3	Absent	0	None	Absent	0	None	Absent	0	None	Absent	0	None	Absent	0	None	Absent	0	None	Absent	0	None	Absent	0	None	Absent	0	None	Absent	0	None	Absent	0	None	Absent	0	None	Absent	0	None	Absent	0	None	Absent	0	None	Absent	0	None	Absent	0	None	Present	1	SF_Co_bin_90_000000000354_2	Absent	0	None	Absent	0	None	Absent	0	None	Absent	0	None	Absent	0	None	Absent	0	None	Absent	0	None	Absent	0	None	Absent	0	None	Absent	0	None	Absent	0	None	Absent	0	None	Present	1	SF_GA_4_11_000000000013_1	Absent	0	None	Absent	0	None	Absent	0	None	Absent	0	None	Absent	0	None	Absent	0	None	Absent	0	None	Absent	0	None	Absent	0	None	Absent	0	None	Absent	0	None	Absent	0	None	Absent	0	None	Absent	0	None	Absent	0	None	Absent	0	None	Absent	0	None	Absent	0	None	Absent	0	None	Absent	0	None	Absent	0	None	Absent	0	None	Absent	0	None	Absent	0	None	Absent	0	None	Absent	0	None	Absent	0	None	Absent	0	None	Absent	0	None	Absent	0	None	Absent	0	None	Absent	0	None	Absent	0	None	Absent	0	None	Absent	0	None	Absent	0	None	Absent	0	None	Absent	0	None	Absent	0	None	Absent	0	None	Absent	0	None	Absent	0	None	Absent	0	None	Absent	0	None	Absent	0	None	Absent	0	None	Absent	0	None	Absent	0	None	Absent	0	None	Absent	0	None	Absent	0	None	Absent	0	None	Absent	0	None	Absent	0	None	Absent	0	None	Absent	0	None	Absent	0	None	Absent	0	None	Absent	0	None	Absent	0	None	Absent	0	None	Absent	0	None	Absent	0	None	Absent	0	None	Absent	0	None	Absent	0	None	Absent	0	None	Absent	0	None	Absent	0	None	Absent	0	None	Absent	0	None	Absent	0	None	Absent	0	None	Absent	0	None	Absent	0	None	Absent	0	None	Absent	0	None	Absent	0	None	Absent	0	None	Present	1	SY_Active_Co329_000000000545_3	Absent	0	None	Absent	0	None	Absent	0	None	Absent	0	None	Absent	0	None	Present	1	SY_Active_Co356_000000000025_2	Absent	0	None	Absent	0	None	Absent	0	None	Absent	0	None	Absent	0	None	Absent	0	None	Absent	0	None	Absent	0	None	Absent	0	None	Absent	0	None	Absent	0	None	Absent	0	None	Absent	0	None	Absent	0	None	Absent	0	None	Absent	0	None	Absent	0	None	Absent	0	None	Absent	0	None	Absent	0	None	Absent	0	None	Absent	0	None	Absent	0	None	Absent	0	None	Absent	0	None	Absent	0	None	Absent	0	None	Absent	0	None	Absent	0	None	Absent	0	None	Absent	0	None	Absent	0	None	Absent	0	None	Absent	0	None	Absent	0	None	Absent	0	None	Absent	0	None	Absent	0	None	Absent	0	None	Absent	0	None	Absent	0	None	Absent	0	None	Absent	0	None	Absent	0	None	Absent	0	None	Absent	0	None	Absent	0	None	Absent	0	None	Absent	0	None	Absent	0	None	Absent	0	None	Absent	0	None	Present	1	SY_Active_Co523_000000000610_1	Absent	0	None	Absent	0	None	Absent	0	None	Absent	0	None	Absent	0	None	Absent	0	None	Absent	0	None	Absent	0	None	Absent	0	None	Absent	0	None	Absent	0	None	Absent	0	None	Absent	0	None	Absent	0	None	Absent	0	None	Absent	0	None	Absent	0	None	Absent	0	None	Absent	0	None	Absent	0	None	Absent	0	None	Absent	0	None	Absent	0	None	Absent	0	None	Absent	0	None	Absent	0	None	Absent	0	None	Absent	0	None	Absent	0	None	Absent	0	None	Absent	0	None	Absent	0	None	Absent	0	None	Absent	0	None	Absent	0	None	Absent	0	None	Absent	0	None	Absent	0	None	Absent	0	None	Absent	0	None	Absent	0	None	Absent	0	None	Absent	0	None	Absent	0	None	Absent	0	None	Absent	0	None	Absent	0	None	Absent	0	None	Absent	0	None	Absent	0	None	Absent	0	None	Absent	0	None	Absent	0	None	Absent	0	None	Present	1	SY_Active_Co83_000000000002_68	Absent	0	None	Absent	0	None	Absent	0	None	Absent	0	None	Absent	0	None	Absent	0	None	Absent	0	None	Absent	0	None	Absent	0	None	Absent	0	None	Absent	0	None	Absent	0	None	Absent	0	None	Absent	0	None	Absent	0	None	Absent	0	None	Absent	0	None	Absent	0	None	Absent	0	None	Absent	0	None	Absent	0	None	Absent	0	None	Absent	0	None	Absent	0	None	Absent	0	None	Absent	0	None	Absent	0	None	Absent	0	None	Absent	0	None	Absent	0	None	Absent	0	None	Absent	0	None	Absent	0	None	Absent	0	None	Absent	0	None	Absent	0	None	Absent	0	None	Absent	0	None	Absent	0	None	Absent	0	None	Absent	0	None	Absent	0	None	Absent	0	None	Absent	0	None	Absent	0	None	Absent	0	None	Absent	0	None	Absent	0	None	Absent	0	None	Absent	0	None	Absent	0	None	Absent	0	None	Absent	0	None	Absent	0	None	Absent	0	None	Absent	0	None	Absent	0	None	Absent	0	None	Absent	0	None	Absent	0	None	Absent	0	None	Absent	0	None	Absent	0	None	Absent	0	None	Absent	0	None	Absent	0	None	Absent	0	None	Absent	0	None	Absent	0	None	Absent	0	None	Absent	0	None	Absent	0	None	Absent	0	None	Absent	0	None	Absent	0	None	Absent	0	None	Absent	0	None	Absent	0	None	Absent	0	None	Absent	0	None	Absent	0	None	Absent	0	None	Absent	0	None	Absent	0	None	Absent	0	None	Absent	0	None	Absent	0	None	Absent	0	None	Absent	0	None	Absent	0	None	Absent	0	None
Complex carbon degradation	Other oligosaccharide degrading	beta-mannosidase	beta-mannosidase	K01192.hmm	K01192	Hydrolysis of terminal, non-reducing beta-D-mannose residues in beta-D-mannosides [RN:R08613]	N/A	N/A	365.50|domain	Absent	0	None	Absent	0	None	Absent	0	None	Absent	0	None	Absent	0	None	Absent	0	None	Absent	0	None	Absent	0	None	Absent	0	None	Absent	0	None	Absent	0	None	Present	1	Co_EGoM_bin27_000000000016_3	Absent	0	None	Absent	0	None	Absent	0	None	Absent	0	None	Absent	0	None	Absent	0	None	Absent	0	None	Absent	0	None	Absent	0	None	Absent	0	None	Absent	0	None	Absent	0	None	Absent	0	None	Absent	0	None	Absent	0	None	Absent	0	None	Absent	0	None	Absent	0	None	Absent	0	None	Absent	0	None	Absent	0	None	Absent	0	None	Absent	0	None	Absent	0	None	Absent	0	None	Absent	0	None	Absent	0	None	Absent	0	None	Absent	0	None	Absent	0	None	Absent	0	None	Present	1	Co_EGoM_bin87_000000000021_14	Absent	0	None	Absent	0	None	Absent	0	None	Present	1	Co_EGoM_bin99_000000000172_1	Absent	0	None	Absent	0	None	Absent	0	None	Absent	0	None	Absent	0	None	Absent	0	None	Absent	0	None	Absent	0	None	Absent	0	None	Absent	0	None	Absent	0	None	Present	1	Co_S11_210_000000000755_1	Absent	0	None	Absent	0	None	Absent	0	None	Absent	0	None	Absent	0	None	Absent	0	None	Absent	0	None	Present	1	Co_S11_279_000000000337_6	Absent	0	None	Absent	0	None	Absent	0	None	Absent	0	None	Absent	0	None	Absent	0	None	Absent	0	None	Absent	0	None	Absent	0	None	Absent	0	None	Absent	0	None	Absent	0	None	Absent	0	None	Absent	0	None	Absent	0	None	Absent	0	None	Absent	0	None	Absent	0	None	Absent	0	None	Absent	0	None	Absent	0	None	Absent	0	None	Absent	0	None	Absent	0	None	Absent	0	None	Absent	0	None	Absent	0	None	Absent	0	None	Absent	0	None	Present	1	Co_S11_510_000000000116_6	Absent	0	None	Absent	0	None	Absent	0	None	Absent	0	None	Absent	0	None	Absent	0	None	Absent	0	None	Absent	0	None	Absent	0	None	Absent	0	None	Absent	0	None	Absent	0	None	Absent	0	None	Absent	0	None	Absent	0	None	Absent	0	None	Absent	0	None	Present	1	Co_S11_671_000000000044_60	Absent	0	None	Absent	0	None	Absent	0	None	Absent	0	None	Absent	0	None	Absent	0	None	Absent	0	None	Absent	0	None	Absent	0	None	Absent	0	None	Absent	0	None	Absent	0	None	Absent	0	None	Absent	0	None	Absent	0	None	Absent	0	None	Absent	0	None	Absent	0	None	Absent	0	None	Absent	0	None	Absent	0	None	Absent	0	None	Absent	0	None	Absent	0	None	Absent	0	None	Present	2	Co_S11_845_000000000478_1,Co_S11_845_000000000520_1	Absent	0	None	Absent	0	None	Absent	0	None	Absent	0	None	Absent	0	None	Absent	0	None	Absent	0	None	Absent	0	None	Absent	0	None	Absent	0	None	Absent	0	None	Absent	0	None	Absent	0	None	Absent	0	None	Absent	0	None	Absent	0	None	Absent	0	None	Present	1	Co_S11_972_000000000761_1	Absent	0	None	Absent	0	None	Absent	0	None	Absent	0	None	Present	2	E26_bin7_000000000110_7,E26_bin7_000000000166_3	Absent	0	None	Absent	0	None	Absent	0	None	Absent	0	None	Absent	0	None	Absent	0	None	Absent	0	None	Absent	0	None	Absent	0	None	Absent	0	None	Absent	0	None	Absent	0	None	Absent	0	None	Absent	0	None	Absent	0	None	Absent	0	None	Absent	0	None	Absent	0	None	Absent	0	None	Absent	0	None	Absent	0	None	Absent	0	None	Absent	0	None	Absent	0	None	Absent	0	None	Absent	0	None	Absent	0	None	Absent	0	None	Absent	0	None	Absent	0	None	Absent	0	None	Absent	0	None	Absent	0	None	Absent	0	None	Absent	0	None	Absent	0	None	Absent	0	None	Absent	0	None	Absent	0	None	Absent	0	None	Absent	0	None	Present	1	GoM_cbin21_000000000710_1	Absent	0	None	Absent	0	None	Absent	0	None	Absent	0	None	Absent	0	None	Absent	0	None	Absent	0	None	Present	1	GoM_cbin5_000000000236_2	Absent	0	None	Absent	0	None	Absent	0	None	Absent	0	None	Absent	0	None	Absent	0	None	Absent	0	None	Absent	0	None	Absent	0	None	Absent	0	None	Absent	0	None	Absent	0	None	Absent	0	None	Absent	0	None	Absent	0	None	Absent	0	None	Absent	0	None	Absent	0	None	Absent	0	None	Absent	0	None	Absent	0	None	Absent	0	None	Absent	0	None	Absent	0	None	Absent	0	None	Absent	0	None	Absent	0	None	Absent	0	None	Absent	0	None	Absent	0	None	Absent	0	None	Absent	0	None	Absent	0	None	Absent	0	None	Absent	0	None	Absent	0	None	Absent	0	None	Absent	0	None	Absent	0	None	Absent	0	None	Absent	0	None	Absent	0	None	Absent	0	None	Present	1	HMR18_6_000000000101_8	Absent	0	None	Absent	0	None	Absent	0	None	Absent	0	None	Absent	0	None	Absent	0	None	Absent	0	None	Absent	0	None	Absent	0	None	Absent	0	None	Present	1	HMR19_25_000000000015_14	Absent	0	None	Absent	0	None	Absent	0	None	Absent	0	None	Absent	0	None	Absent	0	None	Absent	0	None	Absent	0	None	Present	1	HMR1_24_000000000010_35	Absent	0	None	Absent	0	None	Present	1	HMR1_28_000000000170_1	Present	1	HMR1_3_000000000002_83	Absent	0	None	Present	1	HMR1_31_000000000024_7	Absent	0	None	Absent	0	None	Absent	0	None	Absent	0	None	Absent	0	None	Absent	0	None	Present	1	HMR1_6_000000000150_1	Absent	0	None	Absent	0	None	Absent	0	None	Absent	0	None	Absent	0	None	Absent	0	None	Absent	0	None	Absent	0	None	Absent	0	None	Absent	0	None	Absent	0	None	Absent	0	None	Absent	0	None	Absent	0	None	Absent	0	None	Absent	0	None	Absent	0	None	Absent	0	None	Absent	0	None	Absent	0	None	Present	1	HMR21_9_000000000629_1	Absent	0	None	Absent	0	None	Absent	0	None	Absent	0	None	Absent	0	None	Absent	0	None	Absent	0	None	Absent	0	None	Absent	0	None	Absent	0	None	Absent	0	None	Absent	0	None	Absent	0	None	Absent	0	None	Absent	0	None	Absent	0	None	Absent	0	None	Absent	0	None	Absent	0	None	Absent	0	None	Absent	0	None	Absent	0	None	Absent	0	None	Absent	0	None	Absent	0	None	Absent	0	None	Absent	0	None	Absent	0	None	Absent	0	None	Absent	0	None	Present	1	HMR25_9_000000000098_1	Absent	0	None	Absent	0	None	Absent	0	None	Absent	0	None	Absent	0	None	Present	1	HMR26_20_000000000017_3	Absent	0	None	Absent	0	None	Absent	0	None	Absent	0	None	Absent	0	None	Absent	0	None	Absent	0	None	Absent	0	None	Absent	0	None	Absent	0	None	Absent	0	None	Absent	0	None	Absent	0	None	Absent	0	None	Absent	0	None	Absent	0	None	Absent	0	None	Absent	0	None	Absent	0	None	Absent	0	None	Absent	0	None	Absent	0	None	Absent	0	None	Absent	0	None	Absent	0	None	Absent	0	None	Absent	0	None	Absent	0	None	Absent	0	None	Absent	0	None	Absent	0	None	Absent	0	None	Absent	0	None	Absent	0	None	Absent	0	None	Absent	0	None	Absent	0	None	Absent	0	None	Absent	0	None	Absent	0	None	Absent	0	None	Absent	0	None	Absent	0	None	Present	1	HY4_Co_21_000000000259_2	Absent	0	None	Present	1	HY4_Co_24_000000000554_2	Absent	0	None	Absent	0	None	Absent	0	None	Absent	0	None	Absent	0	None	Absent	0	None	Absent	0	None	Absent	0	None	Absent	0	None	Absent	0	None	Absent	0	None	Absent	0	None	Absent	0	None	Absent	0	None	Absent	0	None	Absent	0	None	Absent	0	None	Absent	0	None	Absent	0	None	Absent	0	None	Absent	0	None	Absent	0	None	Absent	0	None	Absent	0	None	Absent	0	None	Absent	0	None	Absent	0	None	Absent	0	None	Absent	0	None	Present	1	HY4_Co_82_000000000003_7	Present	1	HY4_Co_83_000000000669_1	Absent	0	None	Absent	0	None	Absent	0	None	Absent	0	None	Absent	0	None	Absent	0	None	Absent	0	None	Absent	0	None	Present	1	HY4_GA_6_5_000000000424_1	Absent	0	None	Absent	0	None	Present	1	HY4_GJ_10_17_000000000271_3	Absent	0	None	Absent	0	None	Absent	0	None	Absent	0	None	Absent	0	None	Absent	0	None	Absent	0	None	Absent	0	None	Absent	0	None	Absent	0	None	Absent	0	None	Absent	0	None	Absent	0	None	Absent	0	None	Absent	0	None	Absent	0	None	Absent	0	None	Absent	0	None	Absent	0	None	Absent	0	None	Absent	0	None	Absent	0	None	Absent	0	None	Absent	0	None	Absent	0	None	Absent	0	None	Absent	0	None	Absent	0	None	Absent	0	None	Absent	0	None	Absent	0	None	Absent	0	None	Absent	0	None	Absent	0	None	Absent	0	None	Absent	0	None	Absent	0	None	Absent	0	None	Absent	0	None	Absent	0	None	Absent	0	None	Absent	0	None	Absent	0	None	Present	1	S11_13_28_000000000023_2	Absent	0	None	Absent	0	None	Absent	0	None	Absent	0	None	Absent	0	None	Absent	0	None	Absent	0	None	Absent	0	None	Absent	0	None	Absent	0	None	Absent	0	None	Absent	0	None	Absent	0	None	Absent	0	None	Absent	0	None	Absent	0	None	Absent	0	None	Absent	0	None	Absent	0	None	Absent	0	None	Absent	0	None	Absent	0	None	Absent	0	None	Absent	0	None	Absent	0	None	Absent	0	None	Absent	0	None	Absent	0	None	Absent	0	None	Absent	0	None	Present	1	S11_2_28_000000000196_1	Absent	0	None	Present	1	S11_2_4_000000000171_4	Absent	0	None	Absent	0	None	Absent	0	None	Absent	0	None	Absent	0	None	Absent	0	None	Absent	0	None	Absent	0	None	Absent	0	None	Absent	0	None	Present	1	S11_3_38_000000000129_1	Absent	0	None	Absent	0	None	Absent	0	None	Absent	0	None	Absent	0	None	Absent	0	None	Absent	0	None	Absent	0	None	Absent	0	None	Absent	0	None	Absent	0	None	Absent	0	None	Absent	0	None	Absent	0	None	Absent	0	None	Present	1	S11_4_48_000000000256_1	Absent	0	None	Absent	0	None	Absent	0	None	Absent	0	None	Absent	0	None	Absent	0	None	Absent	0	None	Absent	0	None	Absent	0	None	Absent	0	None	Absent	0	None	Absent	0	None	Absent	0	None	Absent	0	None	Absent	0	None	Present	1	S11_6_10_000000000002_844	Absent	0	None	Absent	0	None	Absent	0	None	Absent	0	None	Present	1	S11_6_21_000000000033_21	Absent	0	None	Absent	0	None	Absent	0	None	Absent	0	None	Absent	0	None	Absent	0	None	Absent	0	None	Absent	0	None	Absent	0	None	Absent	0	None	Absent	0	None	Absent	0	None	Absent	0	None	Absent	0	None	Absent	0	None	Absent	0	None	Absent	0	None	Absent	0	None	Absent	0	None	Absent	0	None	Absent	0	None	Absent	0	None	Absent	0	None	Absent	0	None	Absent	0	None	Absent	0	None	Absent	0	None	Absent	0	None	Absent	0	None	Absent	0	None	Present	1	S11_8_21_000000000308_1	Absent	0	None	Absent	0	None	Absent	0	None	Absent	0	None	Present	1	S11_8_31_000000000262_1	Absent	0	None	Absent	0	None	Absent	0	None	Absent	0	None	Absent	0	None	Absent	0	None	Absent	0	None	Absent	0	None	Absent	0	None	Absent	0	None	Absent	0	None	Absent	0	None	Absent	0	None	Absent	0	None	Absent	0	None	Absent	0	None	Absent	0	None	Absent	0	None	Absent	0	None	Absent	0	None	Absent	0	None	Absent	0	None	Absent	0	None	Absent	0	None	Absent	0	None	Absent	0	None	Absent	0	None	Absent	0	None	Absent	0	None	Absent	0	None	Present	1	SB_Co_136_000000000207_3	Absent	0	None	Absent	0	None	Absent	0	None	Present	1	SB_Co_145_000000000285_1	Present	1	SB_Co_148_000000000259_3	Absent	0	None	Absent	0	None	Present	1	SB_Co_151_000000000224_1	Absent	0	None	Absent	0	None	Absent	0	None	Absent	0	None	Absent	0	None	Absent	0	None	Absent	0	None	Absent	0	None	Absent	0	None	Absent	0	None	Absent	0	None	Absent	0	None	Absent	0	None	Absent	0	None	Absent	0	None	Absent	0	None	Absent	0	None	Absent	0	None	Absent	0	None	Absent	0	None	Absent	0	None	Absent	0	None	Absent	0	None	Absent	0	None	Absent	0	None	Absent	0	None	Absent	0	None	Absent	0	None	Absent	0	None	Present	1	SB_Co_203_000000000123_5	Absent	0	None	Absent	0	None	Absent	0	None	Present	1	SB_Co_210_000000000284_4	Absent	0	None	Absent	0	None	Absent	0	None	Absent	0	None	Absent	0	None	Absent	0	None	Absent	0	None	Absent	0	None	Absent	0	None	Absent	0	None	Absent	0	None	Absent	0	None	Absent	0	None	Absent	0	None	Absent	0	None	Absent	0	None	Absent	0	None	Absent	0	None	Absent	0	None	Absent	0	None	Absent	0	None	Present	1	SB_Co_249_000000000326_2	Absent	0	None	Absent	0	None	Absent	0	None	Absent	0	None	Absent	0	None	Absent	0	None	Absent	0	None	Absent	0	None	Absent	0	None	Absent	0	None	Absent	0	None	Absent	0	None	Absent	0	None	Absent	0	None	Absent	0	None	Absent	0	None	Absent	0	None	Absent	0	None	Absent	0	None	Absent	0	None	Absent	0	None	Absent	0	None	Absent	0	None	Absent	0	None	Absent	0	None	Absent	0	None	Present	1	SB_Co_34_000000000026_9	Absent	0	None	Absent	0	None	Absent	0	None	Absent	0	None	Absent	0	None	Present	1	SB_Co_41_000000000024_17	Absent	0	None	Present	1	SB_Co_43_000000000224_1	Absent	0	None	Absent	0	None	Absent	0	None	Absent	0	None	Absent	0	None	Absent	0	None	Absent	0	None	Absent	0	None	Absent	0	None	Absent	0	None	Absent	0	None	Absent	0	None	Absent	0	None	Absent	0	None	Absent	0	None	Absent	0	None	Present	1	SB_Co_66_000000000259_3	Absent	0	None	Absent	0	None	Absent	0	None	Absent	0	None	Absent	0	None	Absent	0	None	Absent	0	None	Absent	0	None	Absent	0	None	Absent	0	None	Absent	0	None	Absent	0	None	Absent	0	None	Absent	0	None	Absent	0	None	Absent	0	None	Absent	0	None	Absent	0	None	Absent	0	None	Absent	0	None	Absent	0	None	Absent	0	None	Absent	0	None	Absent	0	None	Absent	0	None	Absent	0	None	Absent	0	None	Absent	0	None	Absent	0	None	Absent	0	None	Absent	0	None	Absent	0	None	Present	1	SB_S2_bin16_000000000041_1	Absent	0	None	Absent	0	None	Absent	0	None	Absent	0	None	Absent	0	None	Present	1	SB_S2_bin26_000000000167_1	Absent	0	None	Absent	0	None	Absent	0	None	Absent	0	None	Absent	0	None	Present	1	SB_S2_bin39_000000000032_12	Absent	0	None	Absent	0	None	Absent	0	None	Absent	0	None	Absent	0	None	Absent	0	None	Absent	0	None	Absent	0	None	Absent	0	None	Absent	0	None	Absent	0	None	Absent	0	None	Present	1	SB_S3_bin1_000000000011_14	Absent	0	None	Absent	0	None	Absent	0	None	Absent	0	None	Absent	0	None	Absent	0	None	Absent	0	None	Absent	0	None	Absent	0	None	Absent	0	None	Absent	0	None	Absent	0	None	Absent	0	None	Absent	0	None	Absent	0	None	Absent	0	None	Absent	0	None	Absent	0	None	Absent	0	None	Absent	0	None	Absent	0	None	Absent	0	None	Absent	0	None	Absent	0	None	Absent	0	None	Absent	0	None	Absent	0	None	Absent	0	None	Absent	0	None	Absent	0	None	Absent	0	None	Present	1	SB_S5_bin41_000000000010_3	Absent	0	None	Absent	0	None	Absent	0	None	Absent	0	None	Absent	0	None	Absent	0	None	Absent	0	None	Absent	0	None	Absent	0	None	Absent	0	None	Present	1	SB_S6_bin9_000000000041_10	Absent	0	None	Absent	0	None	Absent	0	None	Absent	0	None	Absent	0	None	Absent	0	None	Absent	0	None	Absent	0	None	Absent	0	None	Present	1	SB_S7_bin45_000000000011_1	Absent	0	None	Absent	0	None	Present	1	SB_S8_bin2_000000000086_2	Absent	0	None	Absent	0	None	Absent	0	None	Absent	0	None	Absent	0	None	Absent	0	None	Absent	0	None	Absent	0	None	Absent	0	None	Absent	0	None	Present	1	SB_S8_bin45_000000000149_7	Absent	0	None	Absent	0	None	Absent	0	None	Absent	0	None	Absent	0	None	Present	1	SF_Co_bin_11_000000000256_3	Absent	0	None	Absent	0	None	Absent	0	None	Absent	0	None	Absent	0	None	Absent	0	None	Absent	0	None	Absent	0	None	Absent	0	None	Absent	0	None	Absent	0	None	Absent	0	None	Present	1	SF_Co_bin_133_000000000029_64	Absent	0	None	Absent	0	None	Absent	0	None	Absent	0	None	Absent	0	None	Absent	0	None	Absent	0	None	Absent	0	None	Present	1	SF_Co_bin_145_000000000045_2	Absent	0	None	Absent	0	None	Absent	0	None	Absent	0	None	Absent	0	None	Absent	0	None	Absent	0	None	Absent	0	None	Absent	0	None	Present	1	SF_Co_bin_166_000000000977_1	Absent	0	None	Absent	0	None	Absent	0	None	Absent	0	None	Absent	0	None	Absent	0	None	Absent	0	None	Absent	0	None	Present	1	SF_Co_bin_27_000000001171_1	Absent	0	None	Absent	0	None	Absent	0	None	Absent	0	None	Absent	0	None	Absent	0	None	Absent	0	None	Present	1	SF_Co_bin_43_000000000485_1	Absent	0	None	Absent	0	None	Absent	0	None	Present	1	SF_Co_bin_49_000000000129_1	Absent	0	None	Present	1	SF_Co_bin_51_000000000272_2	Absent	0	None	Present	1	SF_Co_bin_54_000000000005_3	Absent	0	None	Present	1	SF_Co_bin_56_000000000001_31	Absent	0	None	Absent	0	None	Present	1	SF_Co_bin_59_000000000247_1	Absent	0	None	Absent	0	None	Absent	0	None	Absent	0	None	Absent	0	None	Absent	0	None	Absent	0	None	Absent	0	None	Absent	0	None	Absent	0	None	Absent	0	None	Absent	0	None	Absent	0	None	Absent	0	None	Absent	0	None	Absent	0	None	Absent	0	None	Absent	0	None	Absent	0	None	Absent	0	None	Present	1	SF_Co_bin_87_000000000910_1	Present	1	SF_Co_bin_9_000000000131_4	Present	4	SF_Co_bin_90_000000000592_1,SF_Co_bin_90_000000000559_1,SF_Co_bin_90_000000000276_1,SF_Co_bin_90_000000000483_1	Absent	0	None	Absent	0	None	Absent	0	None	Absent	0	None	Absent	0	None	Absent	0	None	Present	1	SF_Co_bin_99_000000000156_1	Absent	0	None	Absent	0	None	Absent	0	None	Absent	0	None	Absent	0	None	Absent	0	None	Absent	0	None	Absent	0	None	Absent	0	None	Absent	0	None	Absent	0	None	Absent	0	None	Absent	0	None	Absent	0	None	Absent	0	None	Absent	0	None	Absent	0	None	Absent	0	None	Absent	0	None	Absent	0	None	Absent	0	None	Absent	0	None	Absent	0	None	Absent	0	None	Absent	0	None	Absent	0	None	Absent	0	None	Absent	0	None	Present	1	SF_HDNA4_26_000000000102_2	Absent	0	None	Absent	0	None	Absent	0	None	Absent	0	None	Absent	0	None	Absent	0	None	Absent	0	None	Absent	0	None	Absent	0	None	Absent	0	None	Absent	0	None	Absent	0	None	Absent	0	None	Absent	0	None	Absent	0	None	Absent	0	None	Absent	0	None	Absent	0	None	Absent	0	None	Present	1	SY_Active_Co146_000000000441_2	Absent	0	None	Absent	0	None	Absent	0	None	Absent	0	None	Absent	0	None	Absent	0	None	Absent	0	None	Present	1	SY_Active_Co208_000000000548_1	Absent	0	None	Absent	0	None	Absent	0	None	Absent	0	None	Absent	0	None	Absent	0	None	Absent	0	None	Absent	0	None	Absent	0	None	Absent	0	None	Present	2	SY_Active_Co253_000000000771_1,SY_Active_Co253_000000000571_1	Absent	0	None	Absent	0	None	Absent	0	None	Absent	0	None	Present	1	SY_Active_Co281_000000000693_1	Absent	0	None	Absent	0	None	Absent	0	None	Absent	0	None	Absent	0	None	Absent	0	None	Absent	0	None	Absent	0	None	Absent	0	None	Absent	0	None	Absent	0	None	Absent	0	None	Absent	0	None	Absent	0	None	Absent	0	None	Present	1	SY_Active_Co349_000000000328_1	Present	1	SY_Active_Co352_000000000104_3	Absent	0	None	Present	1	SY_Active_Co356_000000000081_4	Absent	0	None	Absent	0	None	Absent	0	None	Absent	0	None	Present	1	SY_Active_Co367_000000000298_3	Absent	0	None	Absent	0	None	Absent	0	None	Absent	0	None	Absent	0	None	Absent	0	None	Absent	0	None	Absent	0	None	Absent	0	None	Absent	0	None	Absent	0	None	Absent	0	None	Absent	0	None	Absent	0	None	Present	1	SY_Active_Co410_000000000184_2	Absent	0	None	Absent	0	None	Absent	0	None	Absent	0	None	Absent	0	None	Absent	0	None	Absent	0	None	Absent	0	None	Absent	0	None	Absent	0	None	Absent	0	None	Absent	0	None	Present	1	SY_Active_Co444_000000000008_26	Absent	0	None	Absent	0	None	Absent	0	None	Absent	0	None	Absent	0	None	Absent	0	None	Absent	0	None	Absent	0	None	Absent	0	None	Absent	0	None	Absent	0	None	Absent	0	None	Present	1	SY_Active_Co491_000000000389_3	Absent	0	None	Absent	0	None	Absent	0	None	Absent	0	None	Absent	0	None	Absent	0	None	Absent	0	None	Absent	0	None	Absent	0	None	Absent	0	None	Absent	0	None	Present	1	SY_Active_Co54_000000000100_4	Absent	0	None	Absent	0	None	Absent	0	None	Absent	0	None	Absent	0	None	Present	2	SY_Active_Co570_000000000867_1,SY_Active_Co570_000000000277_3	Absent	0	None	Absent	0	None	Absent	0	None	Absent	0	None	Absent	0	None	Absent	0	None	Absent	0	None	Absent	0	None	Absent	0	None	Absent	0	None	Absent	0	None	Absent	0	None	Absent	0	None	Absent	0	None	Absent	0	None	Absent	0	None	Absent	0	None	Absent	0	None	Absent	0	None	Absent	0	None	Absent	0	None	Absent	0	None	Absent	0	None	Present	1	SY_Active_Co643_000000000525_2	Absent	0	None	Absent	0	None	Absent	0	None	Absent	0	None	Absent	0	None	Absent	0	None	Absent	0	None	Absent	0	None	Present	1	SY_Active_Co70_000000000192_1	Absent	0	None	Present	1	SY_Active_Co709_000000000014_1	Absent	0	None	Absent	0	None	Absent	0	None	Absent	0	None	Absent	0	None	Absent	0	None	Absent	0	None	Absent	0	None	Absent	0	None	Absent	0	None	Absent	0	None	Absent	0	None	Present	1	SY_Active_Co9_000000000124_2	Absent	0	None	Absent	0	None	Absent	0	None	Absent	0	None	Absent	0	None	Absent	0	None	Absent	0	None	Absent	0	None	Absent	0	None	Absent	0	None	Absent	0	None	Absent	0	None	Absent	0	None	Present	1	SY_S19_20_000000000190_2	Absent	0	None	Absent	0	None	Present	1	SY_S19_32_000000000089_3	Absent	0	None	Absent	0	None	Absent	0	None	Absent	0	None	Absent	0	None	Absent	0	None	Present	1	SY_S19_6_000000000132_1	Absent	0	None	Absent	0	None	Absent	0	None	Absent	0	None	Absent	0	None	Absent	0	None	Absent	0	None	Absent	0	None	Absent	0	None	Absent	0	None	Absent	0	None	Absent	0	None	Absent	0	None	Absent	0	None	Present	1	SY_S21_8_000000000094_6	Absent	0	None	Absent	0	None	Absent	0	None	Absent	0	None	Absent	0	None	Absent	0	None	Absent	0	None	Absent	0	None	Absent	0	None	Absent	0	None	Absent	0	None	Absent	0	None	Absent	0	None	Absent	0	None	Absent	0	None	Absent	0	None	Absent	0	None	Absent	0	None	Absent	0	None	Absent	0	None	Absent	0	None	Absent	0	None	Absent	0	None	Absent	0	None	Absent	0	None	Absent	0	None	Absent	0	None	Absent	0	None	Absent	0	None	Absent	0	None	Absent	0	None	Absent	0	None	Absent	0	None	Absent	0	None	Absent	0	None	Absent	0	None	Present	1	SY_S26_8_000000000285_3	Absent	0	None	Absent	0	None	Absent	0	None	Absent	0	None	Absent	0	None	Absent	0	None	Absent	0	None	Absent	0	None	Absent	0	None	Absent	0	None	Absent	0	None
Complex carbon degradation	Other oligosaccharide degrading	beta-galactosidase	beta-galactosidase	K01190.hmm, K12111.hmm, K12308.hmm	K01190, K12111, K12308	Hydrolysis of terminal non-reducing beta-D-galactose residues in beta-D-galactosides	N/A	N/A	361.13|domain, 1284.10|full, 334.17|domain	Absent	0	None,None,None	Absent	0	None,None,None	Absent	0	None,None,None	Absent	0	None,None,None	Absent	0	None,None,None	Absent	0	None,None,None	Absent	0	None,None,None	Absent	0	None,None,None	Present	2	Co_EGoM_bin22_000000000160_4,Co_EGoM_bin22_000000000021_12,None,None	Absent	0	None,None,None	Absent	0	None,None,None	Absent	0	None,None,None	Absent	0	None,None,None	Present	1	None,None,Co_EGoM_bin3_000000000005_12	Absent	0	None,None,None	Absent	0	None,None,None	Absent	0	None,None,None	Absent	0	None,None,None	Absent	0	None,None,None	Absent	0	None,None,None	Absent	0	None,None,None	Absent	0	None,None,None	Absent	0	None,None,None	Absent	0	None,None,None	Absent	0	None,None,None	Absent	0	None,None,None	Absent	0	None,None,None	Absent	0	None,None,None	Absent	0	None,None,None	Absent	0	None,None,None	Absent	0	None,None,None	Absent	0	None,None,None	Absent	0	None,None,None	Absent	0	None,None,None	Absent	0	None,None,None	Absent	0	None,None,None	Absent	0	None,None,None	Absent	0	None,None,None	Absent	0	None,None,None	Absent	0	None,None,None	Absent	0	None,None,None	Absent	0	None,None,None	Absent	0	None,None,None	Absent	0	None,None,None	Absent	0	None,None,None	Absent	0	None,None,None	Absent	0	None,None,None	Absent	0	None,None,None	Absent	0	None,None,None	Absent	0	None,None,None	Absent	0	None,None,None	Absent	0	None,None,None	Absent	0	None,None,None	Present	10	Co_S11_161_000000000763_5,Co_S11_161_000000000618_17,Co_S11_161_000000001330_2,Co_S11_161_000000001294_1,Co_S11_161_000000001072_1,Co_S11_161_000000001400_4,Co_S11_161_000000000141_2,Co_S11_161_000000000114_3,Co_S11_161_000000000134_7,None,Co_S11_161_000000000830_1	Absent	0	None,None,None	Absent	0	None,None,None	Absent	0	None,None,None	Absent	0	None,None,None	Absent	0	None,None,None	Absent	0	None,None,None	Absent	0	None,None,None	Absent	0	None,None,None	Absent	0	None,None,None	Absent	0	None,None,None	Absent	0	None,None,None	Absent	0	None,None,None	Absent	0	None,None,None	Present	4	Co_S11_279_000000000007_5,None,Co_S11_279_000000000416_7,Co_S11_279_000000000196_2,Co_S11_279_000000000103_1	Absent	0	None,None,None	Absent	0	None,None,None	Absent	0	None,None,None	Absent	0	None,None,None	Absent	0	None,None,None	Absent	0	None,None,None	Absent	0	None,None,None	Absent	0	None,None,None	Absent	0	None,None,None	Absent	0	None,None,None	Absent	0	None,None,None	Absent	0	None,None,None	Absent	0	None,None,None	Absent	0	None,None,None	Absent	0	None,None,None	Absent	0	None,None,None	Absent	0	None,None,None	Absent	0	None,None,None	Absent	0	None,None,None	Absent	0	None,None,None	Absent	0	None,None,None	Present	2	Co_S11_435_000000000232_1,Co_S11_435_000000000223_1,None,None	Absent	0	None,None,None	Absent	0	None,None,None	Absent	0	None,None,None	Absent	0	None,None,None	Absent	0	None,None,None	Present	1	None,None,Co_S11_472_000000000364_2	Absent	0	None,None,None	Absent	0	None,None,None	Absent	0	None,None,None	Absent	0	None,None,None	Absent	0	None,None,None	Absent	0	None,None,None	Absent	0	None,None,None	Absent	0	None,None,None	Absent	0	None,None,None	Absent	0	None,None,None	Absent	0	None,None,None	Absent	0	None,None,None	Present	1	None,None,Co_S11_583_000000000203_1	Absent	0	None,None,None	Absent	0	None,None,None	Absent	0	None,None,None	Present	1	Co_S11_647_000000000070_1,None,None	Absent	0	None,None,None	Absent	0	None,None,None	Absent	0	None,None,None	Absent	0	None,None,None	Absent	0	None,None,None	Absent	0	None,None,None	Absent	0	None,None,None	Absent	0	None,None,None	Absent	0	None,None,None	Absent	0	None,None,None	Absent	0	None,None,None	Absent	0	None,None,None	Absent	0	None,None,None	Absent	0	None,None,None	Absent	0	None,None,None	Absent	0	None,None,None	Absent	0	None,None,None	Absent	0	None,None,None	Absent	0	None,None,None	Absent	0	None,None,None	Absent	0	None,None,None	Absent	0	None,None,None	Absent	0	None,None,None	Present	1	Co_S11_811_000000000092_5,None,None	Absent	0	None,None,None	Absent	0	None,None,None	Absent	0	None,None,None	Absent	0	None,None,None	Absent	0	None,None,None	Present	1	Co_S11_846_000000000020_2,None,None	Absent	0	None,None,None	Absent	0	None,None,None	Absent	0	None,None,None	Absent	0	None,None,None	Absent	0	None,None,None	Absent	0	None,None,None	Absent	0	None,None,None	Absent	0	None,None,None	Absent	0	None,None,None	Absent	0	None,None,None	Absent	0	None,None,None	Absent	0	None,None,None	Absent	0	None,None,None	Absent	0	None,None,None	Absent	0	None,None,None	Absent	0	None,None,None	Present	3	Co_S11_972_000000001050_1,Co_S11_972_000000001050_2,Co_S11_972_000000000218_2,None,None	Absent	0	None,None,None	Absent	0	None,None,None	Absent	0	None,None,None	Absent	0	None,None,None	Present	3	E26_bin7_000000000026_23,None,E26_bin7_000000000026_18,E26_bin7_000000000026_16	Absent	0	None,None,None	Absent	0	None,None,None	Absent	0	None,None,None	Absent	0	None,None,None	Absent	0	None,None,None	Absent	0	None,None,None	Absent	0	None,None,None	Absent	0	None,None,None	Absent	0	None,None,None	Absent	0	None,None,None	Absent	0	None,None,None	Absent	0	None,None,None	Absent	0	None,None,None	Absent	0	None,None,None	Absent	0	None,None,None	Absent	0	None,None,None	Absent	0	None,None,None	Absent	0	None,None,None	Absent	0	None,None,None	Absent	0	None,None,None	Absent	0	None,None,None	Absent	0	None,None,None	Absent	0	None,None,None	Present	1	None,None,E44_bin30_000000000161_7	Absent	0	None,None,None	Present	1	E44_bin32_000000000001_74,None,None	Absent	0	None,None,None	Absent	0	None,None,None	Absent	0	None,None,None	Absent	0	None,None,None	Absent	0	None,None,None	Present	1	None,None,E44_bin9_000000000065_5	Absent	0	None,None,None	Absent	0	None,None,None	Absent	0	None,None,None	Absent	0	None,None,None	Absent	0	None,None,None	Absent	0	None,None,None	Absent	0	None,None,None	Absent	0	None,None,None	Absent	0	None,None,None	Absent	0	None,None,None	Present	1	None,None,GoM_cbin22_000000000032_1	Absent	0	None,None,None	Absent	0	None,None,None	Absent	0	None,None,None	Absent	0	None,None,None	Absent	0	None,None,None	Absent	0	None,None,None	Absent	0	None,None,None	Absent	0	None,None,None	Absent	0	None,None,None	Absent	0	None,None,None	Present	1	HMR17_10_000000000027_4,None,None	Absent	0	None,None,None	Absent	0	None,None,None	Absent	0	None,None,None	Absent	0	None,None,None	Absent	0	None,None,None	Absent	0	None,None,None	Absent	0	None,None,None	Absent	0	None,None,None	Present	1	HMR17_21_000000000125_5,None,None	Absent	0	None,None,None	Absent	0	None,None,None	Absent	0	None,None,None	Absent	0	None,None,None	Absent	0	None,None,None	Absent	0	None,None,None	Absent	0	None,None,None	Present	5	HMR17_37_000000000180_2,HMR17_37_000000000102_1,HMR17_37_000000000013_4,HMR17_37_000000000079_11,HMR17_37_000000000013_2,None,None	Absent	0	None,None,None	Absent	0	None,None,None	Present	1	None,None,HMR17_41_000000000765_1	Present	3	HMR17_43_000000000044_1,HMR17_43_000000000029_1,HMR17_43_000000000040_5,None,None	Absent	0	None,None,None	Absent	0	None,None,None	Present	1	HMR17_46_000000000089_1,None,None	Absent	0	None,None,None	Absent	0	None,None,None	Absent	0	None,None,None	Absent	0	None,None,None	Absent	0	None,None,None	Absent	0	None,None,None	Absent	0	None,None,None	Absent	0	None,None,None	Absent	0	None,None,None	Absent	0	None,None,None	Absent	0	None,None,None	Absent	0	None,None,None	Absent	0	None,None,None	Absent	0	None,None,None	Absent	0	None,None,None	Present	6	HMR18_6_000000000265_2,HMR18_6_000000000072_6,HMR18_6_000000000013_14,HMR18_6_000000000031_13,HMR18_6_000000000127_5,HMR18_6_000000000072_1,None,None	Absent	0	None,None,None	Absent	0	None,None,None	Absent	0	None,None,None	Absent	0	None,None,None	Absent	0	None,None,None	Absent	0	None,None,None	Absent	0	None,None,None	Absent	0	None,None,None	Absent	0	None,None,None	Absent	0	None,None,None	Present	2	HMR19_25_000000000183_3,HMR19_25_000000000024_12,None,None	Absent	0	None,None,None	Absent	0	None,None,None	Present	1	HMR19_33_000000000212_2,None,None	Absent	0	None,None,None	Absent	0	None,None,None	Absent	0	None,None,None	Absent	0	None,None,None	Absent	0	None,None,None	Absent	0	None,None,None	Absent	0	None,None,None	Absent	0	None,None,None	Present	2	HMR1_28_000000000383_1,HMR1_28_000000000032_7,None,None	Present	2	HMR1_3_000000000041_16,HMR1_3_000000000052_11,None,None	Absent	0	None,None,None	Present	2	HMR1_31_000000000104_6,None,HMR1_31_000000000046_9	Present	1	None,None,HMR1_36_000000000302_1	Present	1	HMR1_38_000000000190_3,None,None	Absent	0	None,None,None	Absent	0	None,None,None	Absent	0	None,None,None	Absent	0	None,None,None	Absent	0	None,None,None	Absent	0	None,None,None	Absent	0	None,None,None	Absent	0	None,None,None	Absent	0	None,None,None	Absent	0	None,None,None	Absent	0	None,None,None	Absent	0	None,None,None	Absent	0	None,None,None	Absent	0	None,None,None	Present	1	HMR20_8_000000000032_4,None,None	Absent	0	None,None,None	Absent	0	None,None,None	Absent	0	None,None,None	Absent	0	None,None,None	Absent	0	None,None,None	Absent	0	None,None,None	Absent	0	None,None,None	Present	1	None,None,HMR21_34_000000000020_26	Absent	0	None,None,None	Absent	0	None,None,None	Absent	0	None,None,None	Absent	0	None,None,None	Absent	0	None,None,None	Absent	0	None,None,None	Absent	0	None,None,None	Absent	0	None,None,None	Absent	0	None,None,None	Absent	0	None,None,None	Absent	0	None,None,None	Absent	0	None,None,None	Absent	0	None,None,None	Absent	0	None,None,None	Absent	0	None,None,None	Absent	0	None,None,None	Absent	0	None,None,None	Absent	0	None,None,None	Absent	0	None,None,None	Absent	0	None,None,None	Absent	0	None,None,None	Absent	0	None,None,None	Absent	0	None,None,None	Absent	0	None,None,None	Absent	0	None,None,None	Absent	0	None,None,None	Absent	0	None,None,None	Absent	0	None,None,None	Absent	0	None,None,None	Absent	0	None,None,None	Absent	0	None,None,None	Absent	0	None,None,None	Absent	0	None,None,None	Present	2	HMR25_9_000000000404_1,HMR25_9_000000000403_2,None,None	Absent	0	None,None,None	Absent	0	None,None,None	Absent	0	None,None,None	Absent	0	None,None,None	Absent	0	None,None,None	Present	1	HMR26_20_000000000074_1,None,None	Absent	0	None,None,None	Absent	0	None,None,None	Absent	0	None,None,None	Absent	0	None,None,None	Absent	0	None,None,None	Present	1	HMR26_5_000000000103_4,None,None	Absent	0	None,None,None	Absent	0	None,None,None	Absent	0	None,None,None	Absent	0	None,None,None	Absent	0	None,None,None	Absent	0	None,None,None	Absent	0	None,None,None	Absent	0	None,None,None	Absent	0	None,None,None	Absent	0	None,None,None	Absent	0	None,None,None	Absent	0	None,None,None	Absent	0	None,None,None	Absent	0	None,None,None	Absent	0	None,None,None	Absent	0	None,None,None	Absent	0	None,None,None	Absent	0	None,None,None	Absent	0	None,None,None	Absent	0	None,None,None	Absent	0	None,None,None	Absent	0	None,None,None	Absent	0	None,None,None	Absent	0	None,None,None	Absent	0	None,None,None	Absent	0	None,None,None	Absent	0	None,None,None	Absent	0	None,None,None	Absent	0	None,None,None	Absent	0	None,None,None	Absent	0	None,None,None	Absent	0	None,None,None	Absent	0	None,None,None	Absent	0	None,None,None	Absent	0	None,None,None	Absent	0	None,None,None	Absent	0	None,None,None	Present	1	HY4_Co_21_000000000337_1,None,None	Absent	0	None,None,None	Present	2	HY4_Co_24_000000000176_1,None,HY4_Co_24_000000000176_2	Absent	0	None,None,None	Present	1	HY4_Co_29_000000000129_3,None,None	Absent	0	None,None,None	Present	2	HY4_Co_30_000000000344_3,HY4_Co_30_000000000377_4,None,None	Absent	0	None,None,None	Absent	0	None,None,None	Absent	0	None,None,None	Absent	0	None,None,None	Present	1	HY4_Co_43_000000000173_3,None,None	Absent	0	None,None,None	Absent	0	None,None,None	Absent	0	None,None,None	Absent	0	None,None,None	Absent	0	None,None,None	Present	4	HY4_Co_49_000000000021_9,HY4_Co_49_000000000021_8,None,HY4_Co_49_000000000135_1,HY4_Co_49_000000000224_2	Absent	0	None,None,None	Absent	0	None,None,None	Absent	0	None,None,None	Present	5	HY4_Co_61_000000000205_3,HY4_Co_61_000000000198_4,HY4_Co_61_000000000321_4,None,HY4_Co_61_000000000018_2,HY4_Co_61_000000000116_10	Absent	0	None,None,None	Absent	0	None,None,None	Absent	0	None,None,None	Absent	0	None,None,None	Absent	0	None,None,None	Present	3	HY4_Co_70_000000000124_3,HY4_Co_70_000000000254_1,HY4_Co_70_000000000195_1,None,None	Absent	0	None,None,None	Absent	0	None,None,None	Absent	0	None,None,None	Absent	0	None,None,None	Present	2	HY4_Co_82_000000000256_1,None,HY4_Co_82_000000001077_1	Present	3	HY4_Co_83_000000000009_14,HY4_Co_83_000000000335_2,None,HY4_Co_83_000000000066_6	Absent	0	None,None,None	Absent	0	None,None,None	Absent	0	None,None,None	Absent	0	None,None,None	Absent	0	None,None,None	Absent	0	None,None,None	Absent	0	None,None,None	Absent	0	None,None,None	Absent	0	None,None,None	Present	1	HY4_GJ_10_10_000000000426_1,None,None	Absent	0	None,None,None	Present	6	HY4_GJ_10_17_000000000051_6,HY4_GJ_10_17_000000000383_1,HY4_GJ_10_17_000000000545_2,HY4_GJ_10_17_000000000257_1,HY4_GJ_10_17_000000000297_1,None,HY4_GJ_10_17_000000000471_1	Absent	0	None,None,None	Absent	0	None,None,None	Absent	0	None,None,None	Absent	0	None,None,None	Absent	0	None,None,None	Absent	0	None,None,None	Absent	0	None,None,None	Absent	0	None,None,None	Absent	0	None,None,None	Absent	0	None,None,None	Absent	0	None,None,None	Absent	0	None,None,None	Absent	0	None,None,None	Absent	0	None,None,None	Absent	0	None,None,None	Absent	0	None,None,None	Absent	0	None,None,None	Absent	0	None,None,None	Absent	0	None,None,None	Absent	0	None,None,None	Absent	0	None,None,None	Absent	0	None,None,None	Absent	0	None,None,None	Absent	0	None,None,None	Absent	0	None,None,None	Absent	0	None,None,None	Absent	0	None,None,None	Present	1	S11_10_12_000000000212_2,None,None	Absent	0	None,None,None	Absent	0	None,None,None	Absent	0	None,None,None	Absent	0	None,None,None	Absent	0	None,None,None	Absent	0	None,None,None	Absent	0	None,None,None	Absent	0	None,None,None	Absent	0	None,None,None	Absent	0	None,None,None	Absent	0	None,None,None	Absent	0	None,None,None	Absent	0	None,None,None	Absent	0	None,None,None	Absent	0	None,None,None	Present	1	S11_13_28_000000000007_30,None,None	Absent	0	None,None,None	Absent	0	None,None,None	Absent	0	None,None,None	Absent	0	None,None,None	Absent	0	None,None,None	Absent	0	None,None,None	Absent	0	None,None,None	Absent	0	None,None,None	Absent	0	None,None,None	Absent	0	None,None,None	Absent	0	None,None,None	Present	2	S11_13_8_000000000058_6,S11_13_8_000000000172_3,None,None	Absent	0	None,None,None	Absent	0	None,None,None	Absent	0	None,None,None	Absent	0	None,None,None	Absent	0	None,None,None	Absent	0	None,None,None	Absent	0	None,None,None	Absent	0	None,None,None	Absent	0	None,None,None	Present	1	S11_1_6_000000000051_4,None,None	Present	1	S11_2_1_000000000012_4,None,None	Absent	0	None,None,None	Absent	0	None,None,None	Absent	0	None,None,None	Absent	0	None,None,None	Absent	0	None,None,None	Absent	0	None,None,None	Absent	0	None,None,None	Absent	0	None,None,None	Absent	0	None,None,None	Absent	0	None,None,None	Absent	0	None,None,None	Present	1	S11_3_12_000000000034_15,None,None	Absent	0	None,None,None	Absent	0	None,None,None	Absent	0	None,None,None	Absent	0	None,None,None	Absent	0	None,None,None	Absent	0	None,None,None	Absent	0	None,None,None	Absent	0	None,None,None	Absent	0	None,None,None	Absent	0	None,None,None	Absent	0	None,None,None	Absent	0	None,None,None	Absent	0	None,None,None	Absent	0	None,None,None	Present	3	S11_3_6_000000000738_1,S11_3_6_000000000135_3,S11_3_6_000000000463_1,None,None	Absent	0	None,None,None	Absent	0	None,None,None	Absent	0	None,None,None	Absent	0	None,None,None	Absent	0	None,None,None	Absent	0	None,None,None	Absent	0	None,None,None	Present	1	None,None,S11_4_32_000000000380_1	Absent	0	None,None,None	Absent	0	None,None,None	Absent	0	None,None,None	Absent	0	None,None,None	Absent	0	None,None,None	Absent	0	None,None,None	Absent	0	None,None,None	Absent	0	None,None,None	Absent	0	None,None,None	Absent	0	None,None,None	Absent	0	None,None,None	Absent	0	None,None,None	Absent	0	None,None,None	Present	1	None,None,S11_5_57_000000000200_1	Absent	0	None,None,None	Absent	0	None,None,None	Absent	0	None,None,None	Present	1	S11_6_10_000000000002_628,None,None	Absent	0	None,None,None	Absent	0	None,None,None	Absent	0	None,None,None	Absent	0	None,None,None	Absent	0	None,None,None	Absent	0	None,None,None	Absent	0	None,None,None	Absent	0	None,None,None	Absent	0	None,None,None	Absent	0	None,None,None	Absent	0	None,None,None	Absent	0	None,None,None	Absent	0	None,None,None	Absent	0	None,None,None	Present	1	S11_6_42_000000000124_2,None,None	Absent	0	None,None,None	Absent	0	None,None,None	Absent	0	None,None,None	Absent	0	None,None,None	Absent	0	None,None,None	Absent	0	None,None,None	Absent	0	None,None,None	Absent	0	None,None,None	Absent	0	None,None,None	Absent	0	None,None,None	Absent	0	None,None,None	Absent	0	None,None,None	Absent	0	None,None,None	Absent	0	None,None,None	Absent	0	None,None,None	Absent	0	None,None,None	Absent	0	None,None,None	Absent	0	None,None,None	Absent	0	None,None,None	Absent	0	None,None,None	Absent	0	None,None,None	Absent	0	None,None,None	Absent	0	None,None,None	Absent	0	None,None,None	Present	1	S11_8_30_000000000096_7,None,None	Absent	0	None,None,None	Absent	0	None,None,None	Absent	0	None,None,None	Absent	0	None,None,None	Absent	0	None,None,None	Present	1	S11_9_15_000000000764_1,None,None	Absent	0	None,None,None	Absent	0	None,None,None	Absent	0	None,None,None	Absent	0	None,None,None	Absent	0	None,None,None	Absent	0	None,None,None	Absent	0	None,None,None	Absent	0	None,None,None	Absent	0	None,None,None	Absent	0	None,None,None	Absent	0	None,None,None	Absent	0	None,None,None	Absent	0	None,None,None	Absent	0	None,None,None	Absent	0	None,None,None	Present	1	SB_Co_119_000000000082_6,None,None	Absent	0	None,None,None	Absent	0	None,None,None	Absent	0	None,None,None	Absent	0	None,None,None	Absent	0	None,None,None	Present	1	SB_Co_128_000000000182_2,None,None	Absent	0	None,None,None	Absent	0	None,None,None	Absent	0	None,None,None	Absent	0	None,None,None	Absent	0	None,None,None	Absent	0	None,None,None	Absent	0	None,None,None	Absent	0	None,None,None	Present	3	SB_Co_148_000000000116_2,SB_Co_148_000000000180_2,None,SB_Co_148_000000000051_1	Absent	0	None,None,None	Absent	0	None,None,None	Absent	0	None,None,None	Absent	0	None,None,None	Absent	0	None,None,None	Present	1	SB_Co_155_000000000137_4,None,None	Absent	0	None,None,None	Absent	0	None,None,None	Absent	0	None,None,None	Absent	0	None,None,None	Absent	0	None,None,None	Absent	0	None,None,None	Absent	0	None,None,None	Absent	0	None,None,None	Absent	0	None,None,None	Absent	0	None,None,None	Present	1	SB_Co_167_000000000225_3,None,None	Absent	0	None,None,None	Absent	0	None,None,None	Absent	0	None,None,None	Absent	0	None,None,None	Absent	0	None,None,None	Absent	0	None,None,None	Present	2	SB_Co_181_000000000597_2,None,SB_Co_181_000000000228_1	Absent	0	None,None,None	Absent	0	None,None,None	Absent	0	None,None,None	Present	1	None,None,SB_Co_191_000000000416_1	Absent	0	None,None,None	Absent	0	None,None,None	Absent	0	None,None,None	Absent	0	None,None,None	Present	1	SB_Co_203_000000001133_1,None,None	Absent	0	None,None,None	Absent	0	None,None,None	Absent	0	None,None,None	Present	1	SB_Co_210_000000000250_3,None,None	Absent	0	None,None,None	Absent	0	None,None,None	Absent	0	None,None,None	Absent	0	None,None,None	Absent	0	None,None,None	Present	1	SB_Co_220_000000000052_5,None,None	Absent	0	None,None,None	Absent	0	None,None,None	Absent	0	None,None,None	Absent	0	None,None,None	Absent	0	None,None,None	Absent	0	None,None,None	Absent	0	None,None,None	Absent	0	None,None,None	Absent	0	None,None,None	Absent	0	None,None,None	Absent	0	None,None,None	Absent	0	None,None,None	Absent	0	None,None,None	Absent	0	None,None,None	Absent	0	None,None,None	Present	1	None,None,SB_Co_249_000000000022_7	Absent	0	None,None,None	Absent	0	None,None,None	Absent	0	None,None,None	Absent	0	None,None,None	Present	2	SB_Co_256_000000000480_2,None,SB_Co_256_000000000070_3	Absent	0	None,None,None	Absent	0	None,None,None	Absent	0	None,None,None	Absent	0	None,None,None	Absent	0	None,None,None	Absent	0	None,None,None	Absent	0	None,None,None	Absent	0	None,None,None	Absent	0	None,None,None	Absent	0	None,None,None	Present	1	None,None,SB_Co_280_000000000438_1	Present	1	SB_Co_281_000000001590_1,None,None	Absent	0	None,None,None	Absent	0	None,None,None	Absent	0	None,None,None	Absent	0	None,None,None	Absent	0	None,None,None	Absent	0	None,None,None	Absent	0	None,None,None	Absent	0	None,None,None	Absent	0	None,None,None	Present	2	SB_Co_34_000000000049_10,SB_Co_34_000000000098_7,None,None	Absent	0	None,None,None	Absent	0	None,None,None	Absent	0	None,None,None	Absent	0	None,None,None	Absent	0	None,None,None	Present	1	SB_Co_41_000000000005_21,None,None	Absent	0	None,None,None	Absent	0	None,None,None	Absent	0	None,None,None	Absent	0	None,None,None	Absent	0	None,None,None	Present	3	SB_Co_50_000000000110_1,SB_Co_50_000000000019_1,SB_Co_50_000000000067_1,None,None	Absent	0	None,None,None	Absent	0	None,None,None	Absent	0	None,None,None	Absent	0	None,None,None	Absent	0	None,None,None	Absent	0	None,None,None	Present	1	SB_Co_59_000000000001_3,None,None	Absent	0	None,None,None	Absent	0	None,None,None	Absent	0	None,None,None	Absent	0	None,None,None	Absent	0	None,None,None	Present	2	SB_Co_66_000000000048_2,SB_Co_66_000000000071_5,None,None	Absent	0	None,None,None	Absent	0	None,None,None	Absent	0	None,None,None	Absent	0	None,None,None	Absent	0	None,None,None	Absent	0	None,None,None	Present	1	SB_Co_76_000000000011_51,None,None	Absent	0	None,None,None	Absent	0	None,None,None	Absent	0	None,None,None	Absent	0	None,None,None	Absent	0	None,None,None	Present	1	SB_Co_87_000000000020_3,None,None	Absent	0	None,None,None	Present	1	SB_Co_9_000000000550_1,None,None	Absent	0	None,None,None	Absent	0	None,None,None	Absent	0	None,None,None	Absent	0	None,None,None	Absent	0	None,None,None	Absent	0	None,None,None	Absent	0	None,None,None	Absent	0	None,None,None	Absent	0	None,None,None	Absent	0	None,None,None	Absent	0	None,None,None	Absent	0	None,None,None	Absent	0	None,None,None	Absent	0	None,None,None	Present	1	SB_S2_bin11_000000000085_7,None,None	Present	1	SB_S2_bin12_000000000047_11,None,None	Absent	0	None,None,None	Absent	0	None,None,None	Present	2	SB_S2_bin18_000000000375_1,None,SB_S2_bin18_000000000068_5	Absent	0	None,None,None	Absent	0	None,None,None	Absent	0	None,None,None	Absent	0	None,None,None	Present	1	SB_S2_bin26_000000000106_3,None,None	Absent	0	None,None,None	Absent	0	None,None,None	Absent	0	None,None,None	Present	1	SB_S2_bin32_000000000167_1,None,None	Absent	0	None,None,None	Present	1	SB_S2_bin39_000000000009_20,None,None	Absent	0	None,None,None	Absent	0	None,None,None	Absent	0	None,None,None	Absent	0	None,None,None	Absent	0	None,None,None	Absent	0	None,None,None	Present	1	None,None,SB_S2_bin51_000000000036_4	Absent	0	None,None,None	Absent	0	None,None,None	Present	1	SB_S2_bin54_000000000001_31,None,None	Absent	0	None,None,None	Absent	0	None,None,None	Absent	0	None,None,None	Absent	0	None,None,None	Absent	0	None,None,None	Absent	0	None,None,None	Absent	0	None,None,None	Absent	0	None,None,None	Absent	0	None,None,None	Present	1	SB_S3_bin25_000000000388_5,None,None	Absent	0	None,None,None	Absent	0	None,None,None	Absent	0	None,None,None	Absent	0	None,None,None	Present	1	None,None,SB_S3_bin8_000000000023_2	Absent	0	None,None,None	Absent	0	None,None,None	Absent	0	None,None,None	Absent	0	None,None,None	Absent	0	None,None,None	Absent	0	None,None,None	Absent	0	None,None,None	Absent	0	None,None,None	Absent	0	None,None,None	Absent	0	None,None,None	Absent	0	None,None,None	Absent	0	None,None,None	Absent	0	None,None,None	Absent	0	None,None,None	Present	4	SB_S5_bin23_000000000162_2,SB_S5_bin23_000000000429_2,SB_S5_bin23_000000000136_5,SB_S5_bin23_000000000312_2,None,None	Absent	0	None,None,None	Absent	0	None,None,None	Absent	0	None,None,None	Absent	0	None,None,None	Absent	0	None,None,None	Absent	0	None,None,None	Absent	0	None,None,None	Present	1	SB_S6_bin10_000000000071_3,None,None	Absent	0	None,None,None	Absent	0	None,None,None	Absent	0	None,None,None	Absent	0	None,None,None	Absent	0	None,None,None	Absent	0	None,None,None	Absent	0	None,None,None	Absent	0	None,None,None	Absent	0	None,None,None	Present	1	SB_S7_bin21_000000000041_18,None,None	Absent	0	None,None,None	Absent	0	None,None,None	Absent	0	None,None,None	Absent	0	None,None,None	Absent	0	None,None,None	Present	3	SB_S7_bin41_000000000944_1,SB_S7_bin41_000000000139_3,SB_S7_bin41_000000001313_1,None,None	Absent	0	None,None,None	Absent	0	None,None,None	Present	1	None,None,SB_S8_bin11_000000000151_2	Absent	0	None,None,None	Absent	0	None,None,None	Absent	0	None,None,None	Absent	0	None,None,None	Absent	0	None,None,None	Absent	0	None,None,None	Absent	0	None,None,None	Absent	0	None,None,None	Absent	0	None,None,None	Absent	0	None,None,None	Absent	0	None,None,None	Absent	0	None,None,None	Present	1	SB_S8_bin45_000000000001_30,None,None	Absent	0	None,None,None	Absent	0	None,None,None	Absent	0	None,None,None	Absent	0	None,None,None	Absent	0	None,None,None	Absent	0	None,None,None	Absent	0	None,None,None	Absent	0	None,None,None	Absent	0	None,None,None	Absent	0	None,None,None	Present	3	SF_Co_bin_121_000000000084_5,SF_Co_bin_121_000000000067_2,None,SF_Co_bin_121_000000000237_4	Present	2	SF_Co_bin_122_000000000159_3,SF_Co_bin_122_000000000053_14,None,None	Absent	0	None,None,None	Absent	0	None,None,None	Absent	0	None,None,None	Present	1	SF_Co_bin_128_000000000865_1,None,None	Absent	0	None,None,None	Absent	0	None,None,None	Absent	0	None,None,None	Absent	0	None,None,None	Absent	0	None,None,None	Absent	0	None,None,None	Absent	0	None,None,None	Absent	0	None,None,None	Absent	0	None,None,None	Absent	0	None,None,None	Absent	0	None,None,None	Present	2	SF_Co_bin_145_000000000146_4,SF_Co_bin_145_000000001115_1,None,None	Absent	0	None,None,None	Absent	0	None,None,None	Present	6	SF_Co_bin_151_000000000375_2,SF_Co_bin_151_000000000009_3,None,SF_Co_bin_151_000000000009_6,SF_Co_bin_151_000000000249_2,SF_Co_bin_151_000000000182_5,SF_Co_bin_151_000000000009_5	Absent	0	None,None,None	Absent	0	None,None,None	Absent	0	None,None,None	Absent	0	None,None,None	Absent	0	None,None,None	Absent	0	None,None,None	Absent	0	None,None,None	Absent	0	None,None,None	Absent	0	None,None,None	Absent	0	None,None,None	Present	1	None,None,SF_Co_bin_170_000000000626_1	Absent	0	None,None,None	Absent	0	None,None,None	Present	4	SF_Co_bin_21_000000000157_1,SF_Co_bin_21_000000000242_1,SF_Co_bin_21_000000000255_1,SF_Co_bin_21_000000000235_1,None,None	Present	1	None,None,SF_Co_bin_22_000000000134_6	Present	4	SF_Co_bin_27_000000001730_1,SF_Co_bin_27_000000000694_1,SF_Co_bin_27_000000001755_1,SF_Co_bin_27_000000001172_1,None,None	Absent	0	None,None,None	Absent	0	None,None,None	Absent	0	None,None,None	Absent	0	None,None,None	Absent	0	None,None,None	Absent	0	None,None,None	Absent	0	None,None,None	Present	1	SF_Co_bin_43_000000000147_1,None,None	Absent	0	None,None,None	Absent	0	None,None,None	Absent	0	None,None,None	Present	2	SF_Co_bin_49_000000000011_1,None,SF_Co_bin_49_000000000551_1	Absent	0	None,None,None	Present	1	SF_Co_bin_51_000000000068_5,None,None	Absent	0	None,None,None	Present	1	SF_Co_bin_54_000000000007_7,None,None	Absent	0	None,None,None	Present	1	SF_Co_bin_56_000000000001_38,None,None	Absent	0	None,None,None	Absent	0	None,None,None	Absent	0	None,None,None	Absent	0	None,None,None	Absent	0	None,None,None	Absent	0	None,None,None	Absent	0	None,None,None	Present	1	SF_Co_bin_66_000000000307_2,None,None	Present	1	SF_Co_bin_67_000000000310_2,None,None	Absent	0	None,None,None	Absent	0	None,None,None	Absent	0	None,None,None	Absent	0	None,None,None	Absent	0	None,None,None	Absent	0	None,None,None	Absent	0	None,None,None	Absent	0	None,None,None	Absent	0	None,None,None	Absent	0	None,None,None	Absent	0	None,None,None	Absent	0	None,None,None	Absent	0	None,None,None	Absent	0	None,None,None	Present	3	SF_Co_bin_87_000000000619_1,SF_Co_bin_87_000000000058_4,SF_Co_bin_87_000000000330_1,None,None	Absent	0	None,None,None	Present	4	SF_Co_bin_90_000000000744_1,SF_Co_bin_90_000000000688_1,None,SF_Co_bin_90_000000000796_1,SF_Co_bin_90_000000000678_1	Absent	0	None,None,None	Absent	0	None,None,None	Present	1	SF_Co_bin_93_000000000128_2,None,None	Absent	0	None,None,None	Present	2	SF_Co_bin_97_000000000338_2,SF_Co_bin_97_000000000105_3,None,None	Absent	0	None,None,None	Present	2	SF_Co_bin_99_000000000600_1,None,SF_Co_bin_99_000000000688_1	Absent	0	None,None,None	Absent	0	None,None,None	Absent	0	None,None,None	Absent	0	None,None,None	Absent	0	None,None,None	Absent	0	None,None,None	Absent	0	None,None,None	Absent	0	None,None,None	Absent	0	None,None,None	Absent	0	None,None,None	Absent	0	None,None,None	Absent	0	None,None,None	Absent	0	None,None,None	Absent	0	None,None,None	Absent	0	None,None,None	Absent	0	None,None,None	Absent	0	None,None,None	Absent	0	None,None,None	Absent	0	None,None,None	Absent	0	None,None,None	Absent	0	None,None,None	Absent	0	None,None,None	Absent	0	None,None,None	Absent	0	None,None,None	Absent	0	None,None,None	Present	2	SF_HDNA4_23_000000000232_2,SF_HDNA4_23_000000000446_1,None,None	Absent	0	None,None,None	Absent	0	None,None,None	Present	3	SF_HDNA4_26_000000000045_1,SF_HDNA4_26_000000001116_1,SF_HDNA4_26_000000000870_1,None,None	Absent	0	None,None,None	Absent	0	None,None,None	Absent	0	None,None,None	Absent	0	None,None,None	Absent	0	None,None,None	Absent	0	None,None,None	Absent	0	None,None,None	Absent	0	None,None,None	Present	1	SY_Active_Co121_000000000180_1,None,None	Absent	0	None,None,None	Absent	0	None,None,None	Absent	0	None,None,None	Absent	0	None,None,None	Absent	0	None,None,None	Absent	0	None,None,None	Absent	0	None,None,None	Absent	0	None,None,None	Absent	0	None,None,None	Absent	0	None,None,None	Absent	0	None,None,None	Absent	0	None,None,None	Absent	0	None,None,None	Absent	0	None,None,None	Absent	0	None,None,None	Absent	0	None,None,None	Absent	0	None,None,None	Absent	0	None,None,None	Absent	0	None,None,None	Absent	0	None,None,None	Absent	0	None,None,None	Absent	0	None,None,None	Present	1	SY_Active_Co230_000000000259_3,None,None	Present	3	SY_Active_Co234_000000000226_2,SY_Active_Co234_000000000137_2,SY_Active_Co234_000000000461_1,None,None	Absent	0	None,None,None	Absent	0	None,None,None	Absent	0	None,None,None	Absent	0	None,None,None	Absent	0	None,None,None	Present	1	SY_Active_Co253_000000000037_1,None,None	Absent	0	None,None,None	Absent	0	None,None,None	Absent	0	None,None,None	Absent	0	None,None,None	Present	5	SY_Active_Co281_000000000019_2,SY_Active_Co281_000000000038_2,SY_Active_Co281_000000000685_1,SY_Active_Co281_000000000475_3,SY_Active_Co281_000000000759_2,None,None	Absent	0	None,None,None	Absent	0	None,None,None	Present	1	SY_Active_Co297_000000000135_2,None,None	Absent	0	None,None,None	Absent	0	None,None,None	Present	2	None,None,SY_Active_Co31_000000000096_3,SY_Active_Co31_000000000181_1	Present	1	SY_Active_Co311_000000000072_1,None,None	Absent	0	None,None,None	Present	3	SY_Active_Co319_000000000146_1,SY_Active_Co319_000000000041_12,SY_Active_Co319_000000000632_1,None,None	Absent	0	None,None,None	Present	3	SY_Active_Co323_000000000022_6,SY_Active_Co323_000000000006_27,SY_Active_Co323_000000000020_22,None,None	Absent	0	None,None,None	Absent	0	None,None,None	Absent	0	None,None,None	Absent	0	None,None,None	Absent	0	None,None,None	Absent	0	None,None,None	Present	3	SY_Active_Co354_000000000089_3,SY_Active_Co354_000000000004_4,SY_Active_Co354_000000000261_2,None,None	Absent	0	None,None,None	Absent	0	None,None,None	Absent	0	None,None,None	Present	3	SY_Active_Co362_000000000191_1,SY_Active_Co362_000000000034_12,SY_Active_Co362_000000000034_9,None,None	Absent	0	None,None,None	Present	10	SY_Active_Co367_000000000321_3,SY_Active_Co367_000000000299_2,SY_Active_Co367_000000000611_2,SY_Active_Co367_000000000158_2,SY_Active_Co367_000000000068_7,SY_Active_Co367_000000000051_3,SY_Active_Co367_000000000205_1,SY_Active_Co367_000000000361_1,SY_Active_Co367_000000000638_1,None,SY_Active_Co367_000000000247_3	Absent	0	None,None,None	Absent	0	None,None,None	Absent	0	None,None,None	Absent	0	None,None,None	Absent	0	None,None,None	Present	1	SY_Active_Co38_000000000425_2,None,None	Absent	0	None,None,None	Present	1	SY_Active_Co385_000000000080_3,None,None	Absent	0	None,None,None	Absent	0	None,None,None	Absent	0	None,None,None	Absent	0	None,None,None	Absent	0	None,None,None	Absent	0	None,None,None	Absent	0	None,None,None	Absent	0	None,None,None	Absent	0	None,None,None	Absent	0	None,None,None	Absent	0	None,None,None	Absent	0	None,None,None	Absent	0	None,None,None	Absent	0	None,None,None	Absent	0	None,None,None	Absent	0	None,None,None	Absent	0	None,None,None	Absent	0	None,None,None	Absent	0	None,None,None	Present	1	SY_Active_Co444_000000000544_1,None,None	Absent	0	None,None,None	Absent	0	None,None,None	Absent	0	None,None,None	Absent	0	None,None,None	Absent	0	None,None,None	Absent	0	None,None,None	Absent	0	None,None,None	Absent	0	None,None,None	Absent	0	None,None,None	Absent	0	None,None,None	Absent	0	None,None,None	Absent	0	None,None,None	Absent	0	None,None,None	Absent	0	None,None,None	Absent	0	None,None,None	Absent	0	None,None,None	Absent	0	None,None,None	Present	2	SY_Active_Co519_000000000360_1,SY_Active_Co519_000000000155_2,None,None	Absent	0	None,None,None	Absent	0	None,None,None	Present	1	SY_Active_Co525_000000000100_1,None,None	Absent	0	None,None,None	Absent	0	None,None,None	Absent	0	None,None,None	Present	4	SY_Active_Co54_000000000006_19,SY_Active_Co54_000000000111_7,SY_Active_Co54_000000000069_8,SY_Active_Co54_000000000067_12,None,None	Absent	0	None,None,None	Present	4	SY_Active_Co559_000000000105_7,SY_Active_Co559_000000000202_2,SY_Active_Co559_000000000369_2,SY_Active_Co559_000000000036_6,None,None	Absent	0	None,None,None	Absent	0	None,None,None	Absent	0	None,None,None	Absent	0	None,None,None	Present	4	SY_Active_Co571_000000000006_11,SY_Active_Co571_000000000161_2,SY_Active_Co571_000000000082_4,SY_Active_Co571_000000000030_9,None,None	Present	2	None,None,SY_Active_Co574_000000000039_3,SY_Active_Co574_000000000039_5	Absent	0	None,None,None	Absent	0	None,None,None	Absent	0	None,None,None	Absent	0	None,None,None	Present	4	SY_Active_Co598_000000000245_1,SY_Active_Co598_000000000194_1,SY_Active_Co598_000000000177_3,SY_Active_Co598_000000000273_2,None,None	Absent	0	None,None,None	Absent	0	None,None,None	Present	1	SY_Active_Co603_000000000010_8,None,None	Absent	0	None,None,None	Absent	0	None,None,None	Absent	0	None,None,None	Present	2	SY_Active_Co621_000000000060_3,SY_Active_Co621_000000000743_1,None,None	Absent	0	None,None,None	Absent	0	None,None,None	Absent	0	None,None,None	Absent	0	None,None,None	Absent	0	None,None,None	Absent	0	None,None,None	Absent	0	None,None,None	Absent	0	None,None,None	Absent	0	None,None,None	Absent	0	None,None,None	Absent	0	None,None,None	Absent	0	None,None,None	Present	1	SY_Active_Co661_000000000056_8,None,None	Absent	0	None,None,None	Present	2	SY_Active_Co664_000000000009_3,SY_Active_Co664_000000000004_7,None,None	Absent	0	None,None,None	Absent	0	None,None,None	Absent	0	None,None,None	Present	1	SY_Active_Co70_000000000001_16,None,None	Absent	0	None,None,None	Present	1	SY_Active_Co709_000000000397_1,None,None	Absent	0	None,None,None	Absent	0	None,None,None	Present	1	SY_Active_Co73_000000000654_1,None,None	Absent	0	None,None,None	Absent	0	None,None,None	Absent	0	None,None,None	Absent	0	None,None,None	Absent	0	None,None,None	Absent	0	None,None,None	Absent	0	None,None,None	Absent	0	None,None,None	Absent	0	None,None,None	Absent	0	None,None,None	Present	2	SY_Active_Co95_000000000327_1,SY_Active_Co95_000000000319_1,None,None	Absent	0	None,None,None	Absent	0	None,None,None	Absent	0	None,None,None	Absent	0	None,None,None	Absent	0	None,None,None	Absent	0	None,None,None	Absent	0	None,None,None	Absent	0	None,None,None	Absent	0	None,None,None	Present	1	SY_S19_14_000000000168_1,None,None	Present	1	SY_S19_16_000000000106_6,None,None	Absent	0	None,None,None	Absent	0	None,None,None	Absent	0	None,None,None	Absent	0	None,None,None	Present	2	SY_S19_32_000000000210_1,SY_S19_32_000000000313_2,None,None	Present	1	SY_S19_34_000000000130_4,None,None	Absent	0	None,None,None	Absent	0	None,None,None	Absent	0	None,None,None	Absent	0	None,None,None	Absent	0	None,None,None	Present	1	SY_S19_6_000000000055_5,None,None	Absent	0	None,None,None	Present	1	SY_S20_18_000000000066_1,None,None	Absent	0	None,None,None	Absent	0	None,None,None	Absent	0	None,None,None	Absent	0	None,None,None	Absent	0	None,None,None	Absent	0	None,None,None	Absent	0	None,None,None	Absent	0	None,None,None	Absent	0	None,None,None	Absent	0	None,None,None	Absent	0	None,None,None	Absent	0	None,None,None	Present	1	SY_S21_8_000000000074_5,None,None	Absent	0	None,None,None	Absent	0	None,None,None	Absent	0	None,None,None	Absent	0	None,None,None	Absent	0	None,None,None	Present	1	SY_S23_1_000000000132_1,None,None	Absent	0	None,None,None	Absent	0	None,None,None	Absent	0	None,None,None	Absent	0	None,None,None	Absent	0	None,None,None	Absent	0	None,None,None	Absent	0	None,None,None	Absent	0	None,None,None	Present	2	SY_S23_23_000000000160_4,SY_S23_23_000000000179_5,None,None	Absent	0	None,None,None	Absent	0	None,None,None	Absent	0	None,None,None	Absent	0	None,None,None	Absent	0	None,None,None	Absent	0	None,None,None	Absent	0	None,None,None	Absent	0	None,None,None	Absent	0	None,None,None	Absent	0	None,None,None	Absent	0	None,None,None	Absent	0	None,None,None	Absent	0	None,None,None	Absent	0	None,None,None	Absent	0	None,None,None	Absent	0	None,None,None	Present	1	SY_S26_27_000000000226_1,None,None	Absent	0	None,None,None	Absent	0	None,None,None	Absent	0	None,None,None	Absent	0	None,None,None	Absent	0	None,None,None	Absent	0	None,None,None	Absent	0	None,None,None	Absent	0	None,None,None	Absent	0	None,None,None	Absent	0	None,None,None	Absent	0	None,None,None	Absent	0	None,None,None	Absent	0	None,None,None	Absent	0	None,None,None	Absent	0	None,None,None	Absent	0	None,None,None
Complex carbon degradation	Amylolytic enzymes	alpha-amylase	alpha-amylase	K01176.hmm, K05343.hmm, K07405.hmm	K01176, K05343, K07405	Endohydrolysis of (1->4)-alpha-D-glucosidic linkages in polysaccharides containing three or more (1->4)-alpha-linked D-glucose units	N/A	N/A	221.33|domain, 482.13|domain, 393.33|full	Absent	0	None,None,None	Absent	0	None,None,None	Absent	0	None,None,None	Absent	0	None,None,None	Absent	0	None,None,None	Absent	0	None,None,None	Absent	0	None,None,None	Absent	0	None,None,None	Absent	0	None,None,None	Absent	0	None,None,None	Absent	0	None,None,None	Absent	0	None,None,None	Absent	0	None,None,None	Absent	0	None,None,None	Present	1	None,None,Co_EGoM_bin30_000000000004_10	Absent	0	None,None,None	Absent	0	None,None,None	Absent	0	None,None,None	Absent	0	None,None,None	Absent	0	None,None,None	Absent	0	None,None,None	Absent	0	None,None,None	Absent	0	None,None,None	Absent	0	None,None,None	Absent	0	None,None,None	Absent	0	None,None,None	Absent	0	None,None,None	Absent	0	None,None,None	Absent	0	None,None,None	Absent	0	None,None,None	Absent	0	None,None,None	Absent	0	None,None,None	Absent	0	None,None,None	Absent	0	None,None,None	Absent	0	None,None,None	Absent	0	None,None,None	Present	1	None,None,Co_EGoM_bin72_000000000166_1	Absent	0	None,None,None	Absent	0	None,None,None	Absent	0	None,None,None	Absent	0	None,None,None	Absent	0	None,None,None	Absent	0	None,None,None	Absent	0	None,None,None	Present	1	None,None,Co_EGoM_bin91_000000000004_29	Absent	0	None,None,None	Present	1	None,None,Co_EGoM_bin94_000000000278_2	Absent	0	None,None,None	Absent	0	None,None,None	Absent	0	None,None,None	Absent	0	None,None,None	Absent	0	None,None,None	Absent	0	None,None,None	Present	2	Co_S11_161_000000000011_1,None,Co_S11_161_000000000091_12	Absent	0	None,None,None	Absent	0	None,None,None	Absent	0	None,None,None	Absent	0	None,None,None	Absent	0	None,None,None	Absent	0	None,None,None	Absent	0	None,None,None	Absent	0	None,None,None	Absent	0	None,None,None	Present	1	Co_S11_243_000000000279_1,None,None	Absent	0	None,None,None	Absent	0	None,None,None	Absent	0	None,None,None	Absent	0	None,None,None	Absent	0	None,None,None	Absent	0	None,None,None	Absent	0	None,None,None	Absent	0	None,None,None	Absent	0	None,None,None	Absent	0	None,None,None	Absent	0	None,None,None	Absent	0	None,None,None	Absent	0	None,None,None	Absent	0	None,None,None	Absent	0	None,None,None	Absent	0	None,None,None	Absent	0	None,None,None	Absent	0	None,None,None	Absent	0	None,None,None	Present	2	None,Co_S11_376_000000000682_3,Co_S11_376_000000000820_1,None	Absent	0	None,None,None	Absent	0	None,None,None	Present	1	None,None,Co_S11_416_000000000237_2	Absent	0	None,None,None	Absent	0	None,None,None	Absent	0	None,None,None	Absent	0	None,None,None	Absent	0	None,None,None	Absent	0	None,None,None	Absent	0	None,None,None	Absent	0	None,None,None	Present	1	None,None,Co_S11_472_000000000908_2	Absent	0	None,None,None	Absent	0	None,None,None	Absent	0	None,None,None	Absent	0	None,None,None	Absent	0	None,None,None	Present	1	None,None,Co_S11_540_000000000158_2	Absent	0	None,None,None	Absent	0	None,None,None	Absent	0	None,None,None	Absent	0	None,None,None	Absent	0	None,None,None	Present	1	None,Co_S11_582_000000000179_2,None	Absent	0	None,None,None	Absent	0	None,None,None	Absent	0	None,None,None	Absent	0	None,None,None	Absent	0	None,None,None	Absent	0	None,None,None	Absent	0	None,None,None	Present	1	None,None,Co_S11_671_000000000115_45	Present	1	None,None,Co_S11_674_000000000190_1	Absent	0	None,None,None	Absent	0	None,None,None	Absent	0	None,None,None	Absent	0	None,None,None	Absent	0	None,None,None	Absent	0	None,None,None	Absent	0	None,None,None	Absent	0	None,None,None	Absent	0	None,None,None	Absent	0	None,None,None	Present	1	None,None,Co_S11_743_000000000424_9	Absent	0	None,None,None	Absent	0	None,None,None	Absent	0	None,None,None	Absent	0	None,None,None	Absent	0	None,None,None	Absent	0	None,None,None	Absent	0	None,None,None	Absent	0	None,None,None	Absent	0	None,None,None	Absent	0	None,None,None	Absent	0	None,None,None	Absent	0	None,None,None	Absent	0	None,None,None	Absent	0	None,None,None	Absent	0	None,None,None	Present	1	None,None,Co_S11_847_000000000131_10	Absent	0	None,None,None	Absent	0	None,None,None	Present	1	None,None,Co_S11_877_000000000050_5	Absent	0	None,None,None	Absent	0	None,None,None	Present	1	None,Co_S11_889_000000000260_11,None	Absent	0	None,None,None	Absent	0	None,None,None	Absent	0	None,None,None	Absent	0	None,None,None	Absent	0	None,None,None	Absent	0	None,None,None	Absent	0	None,None,None	Absent	0	None,None,None	Absent	0	None,None,None	Present	1	None,None,Co_S11_972_000000000854_3	Present	1	None,Co_S11_99_000000000054_39,None	Absent	0	None,None,None	Absent	0	None,None,None	Absent	0	None,None,None	Absent	0	None,None,None	Absent	0	None,None,None	Absent	0	None,None,None	Absent	0	None,None,None	Absent	0	None,None,None	Present	1	None,None,E29_bin26_000000000083_4	Absent	0	None,None,None	Absent	0	None,None,None	Absent	0	None,None,None	Absent	0	None,None,None	Absent	0	None,None,None	Absent	0	None,None,None	Absent	0	None,None,None	Absent	0	None,None,None	Absent	0	None,None,None	Absent	0	None,None,None	Absent	0	None,None,None	Absent	0	None,None,None	Present	1	None,None,E44_bin15_000000000188_1	Absent	0	None,None,None	Absent	0	None,None,None	Absent	0	None,None,None	Absent	0	None,None,None	Absent	0	None,None,None	Absent	0	None,None,None	Absent	0	None,None,None	Present	1	None,None,E44_bin32_000000000065_13	Absent	0	None,None,None	Absent	0	None,None,None	Absent	0	None,None,None	Absent	0	None,None,None	Absent	0	None,None,None	Absent	0	None,None,None	Absent	0	None,None,None	Absent	0	None,None,None	Absent	0	None,None,None	Absent	0	None,None,None	Absent	0	None,None,None	Absent	0	None,None,None	Absent	0	None,None,None	Present	1	GoM_cbin2_000000000416_5,None,None	Absent	0	None,None,None	Absent	0	None,None,None	Present	1	None,GoM_cbin22_000000000691_2,None	Absent	0	None,None,None	Absent	0	None,None,None	Absent	0	None,None,None	Absent	0	None,None,None	Absent	0	None,None,None	Absent	0	None,None,None	Absent	0	None,None,None	Absent	0	None,None,None	Absent	0	None,None,None	Absent	0	None,None,None	Absent	0	None,None,None	Present	1	None,HMR17_11_000000000067_3,None	Absent	0	None,None,None	Absent	0	None,None,None	Absent	0	None,None,None	Absent	0	None,None,None	Absent	0	None,None,None	Absent	0	None,None,None	Absent	0	None,None,None	Absent	0	None,None,None	Absent	0	None,None,None	Absent	0	None,None,None	Absent	0	None,None,None	Absent	0	None,None,None	Absent	0	None,None,None	Absent	0	None,None,None	Absent	0	None,None,None	Absent	0	None,None,None	Present	1	HMR17_39_000000000327_1,None,None	Absent	0	None,None,None	Absent	0	None,None,None	Absent	0	None,None,None	Absent	0	None,None,None	Absent	0	None,None,None	Absent	0	None,None,None	Absent	0	None,None,None	Absent	0	None,None,None	Absent	0	None,None,None	Absent	0	None,None,None	Present	1	HMR17_9_000000000329_6,None,None	Absent	0	None,None,None	Absent	0	None,None,None	Absent	0	None,None,None	Absent	0	None,None,None	Absent	0	None,None,None	Absent	0	None,None,None	Absent	0	None,None,None	Absent	0	None,None,None	Absent	0	None,None,None	Absent	0	None,None,None	Present	1	None,None,HMR18_6_000000000454_1	Absent	0	None,None,None	Absent	0	None,None,None	Absent	0	None,None,None	Absent	0	None,None,None	Absent	0	None,None,None	Absent	0	None,None,None	Absent	0	None,None,None	Absent	0	None,None,None	Absent	0	None,None,None	Absent	0	None,None,None	Absent	0	None,None,None	Absent	0	None,None,None	Absent	0	None,None,None	Present	1	None,None,HMR19_33_000000000423_1	Absent	0	None,None,None	Present	1	HMR19_9_000000000027_8,None,None	Absent	0	None,None,None	Absent	0	None,None,None	Absent	0	None,None,None	Absent	0	None,None,None	Absent	0	None,None,None	Present	1	None,None,HMR1_26_000000000094_1	Present	1	None,None,HMR1_28_000000000158_3	Present	1	None,None,HMR1_3_000000000046_3	Absent	0	None,None,None	Present	1	None,None,HMR1_31_000000000010_1	Present	1	None,None,HMR1_36_000000000335_6	Present	1	None,None,HMR1_38_000000000061_3	Absent	0	None,None,None	Absent	0	None,None,None	Present	1	None,None,HMR1_40_000000000010_11	Absent	0	None,None,None	Present	2	None,HMR1_6_000000000178_1,HMR1_6_000000000018_10	Absent	0	None,None,None	Absent	0	None,None,None	Absent	0	None,None,None	Absent	0	None,None,None	Absent	0	None,None,None	Absent	0	None,None,None	Absent	0	None,None,None	Absent	0	None,None,None	Absent	0	None,None,None	Absent	0	None,None,None	Absent	0	None,None,None	Absent	0	None,None,None	Absent	0	None,None,None	Absent	0	None,None,None	Absent	0	None,None,None	Absent	0	None,None,None	Absent	0	None,None,None	Absent	0	None,None,None	Present	1	None,None,HMR21_5_000000000003_22	Present	1	None,None,HMR21_6_000000000005_16	Absent	0	None,None,None	Absent	0	None,None,None	Absent	0	None,None,None	Absent	0	None,None,None	Absent	0	None,None,None	Absent	0	None,None,None	Absent	0	None,None,None	Absent	0	None,None,None	Absent	0	None,None,None	Absent	0	None,None,None	Absent	0	None,None,None	Absent	0	None,None,None	Absent	0	None,None,None	Absent	0	None,None,None	Absent	0	None,None,None	Absent	0	None,None,None	Present	1	None,None,HMR24_10_000000000221_2	Absent	0	None,None,None	Absent	0	None,None,None	Absent	0	None,None,None	Absent	0	None,None,None	Absent	0	None,None,None	Absent	0	None,None,None	Absent	0	None,None,None	Absent	0	None,None,None	Absent	0	None,None,None	Absent	0	None,None,None	Absent	0	None,None,None	Present	1	None,None,HMR25_4_000000000336_2	Absent	0	None,None,None	Absent	0	None,None,None	Absent	0	None,None,None	Absent	0	None,None,None	Present	1	None,HMR26_15_000000000601_1,None	Present	1	None,None,HMR26_16_000000000020_6	Absent	0	None,None,None	Absent	0	None,None,None	Absent	0	None,None,None	Absent	0	None,None,None	Absent	0	None,None,None	Absent	0	None,None,None	Absent	0	None,None,None	Absent	0	None,None,None	Absent	0	None,None,None	Absent	0	None,None,None	Absent	0	None,None,None	Absent	0	None,None,None	Present	1	None,None,HMR26_9_000000000015_1	Absent	0	None,None,None	Absent	0	None,None,None	Absent	0	None,None,None	Absent	0	None,None,None	Absent	0	None,None,None	Absent	0	None,None,None	Absent	0	None,None,None	Absent	0	None,None,None	Absent	0	None,None,None	Absent	0	None,None,None	Absent	0	None,None,None	Absent	0	None,None,None	Absent	0	None,None,None	Absent	0	None,None,None	Absent	0	None,None,None	Absent	0	None,None,None	Absent	0	None,None,None	Absent	0	None,None,None	Absent	0	None,None,None	Absent	0	None,None,None	Absent	0	None,None,None	Absent	0	None,None,None	Absent	0	None,None,None	Absent	0	None,None,None	Present	1	None,None,HMR6_19_000000000133_2	Absent	0	None,None,None	Present	1	None,None,HMR6_3_000000000210_1	Absent	0	None,None,None	Absent	0	None,None,None	Absent	0	None,None,None	Present	1	None,HY4_Co_14_000000000041_6,None	Absent	0	None,None,None	Absent	0	None,None,None	Absent	0	None,None,None	Absent	0	None,None,None	Present	1	None,HY4_Co_24_000000000059_2,None	Absent	0	None,None,None	Absent	0	None,None,None	Present	2	None,None,HY4_Co_3_000000000135_2,HY4_Co_3_000000000552_2	Absent	0	None,None,None	Present	1	None,HY4_Co_32_000000000170_4,None	Absent	0	None,None,None	Present	1	None,HY4_Co_36_000000000383_2,None	Absent	0	None,None,None	Absent	0	None,None,None	Absent	0	None,None,None	Absent	0	None,None,None	Absent	0	None,None,None	Absent	0	None,None,None	Absent	0	None,None,None	Absent	0	None,None,None	Absent	0	None,None,None	Absent	0	None,None,None	Absent	0	None,None,None	Absent	0	None,None,None	Present	1	None,HY4_Co_62_000000000024_9,None	Absent	0	None,None,None	Absent	0	None,None,None	Absent	0	None,None,None	Absent	0	None,None,None	Absent	0	None,None,None	Absent	0	None,None,None	Absent	0	None,None,None	Absent	0	None,None,None	Absent	0	None,None,None	Absent	0	None,None,None	Present	1	HY4_Co_83_000000000084_7,None,None	Absent	0	None,None,None	Absent	0	None,None,None	Absent	0	None,None,None	Absent	0	None,None,None	Absent	0	None,None,None	Absent	0	None,None,None	Absent	0	None,None,None	Present	1	HY4_GA_6_3_000000000402_2,None,None	Absent	0	None,None,None	Absent	0	None,None,None	Absent	0	None,None,None	Present	1	None,None,HY4_GJ_10_17_000000000112_3	Absent	0	None,None,None	Absent	0	None,None,None	Absent	0	None,None,None	Absent	0	None,None,None	Absent	0	None,None,None	Absent	0	None,None,None	Absent	0	None,None,None	Absent	0	None,None,None	Absent	0	None,None,None	Absent	0	None,None,None	Absent	0	None,None,None	Absent	0	None,None,None	Absent	0	None,None,None	Absent	0	None,None,None	Absent	0	None,None,None	Absent	0	None,None,None	Absent	0	None,None,None	Absent	0	None,None,None	Absent	0	None,None,None	Absent	0	None,None,None	Absent	0	None,None,None	Absent	0	None,None,None	Absent	0	None,None,None	Absent	0	None,None,None	Absent	0	None,None,None	Absent	0	None,None,None	Absent	0	None,None,None	Present	1	None,None,S11_10_12_000000000006_5	Absent	0	None,None,None	Absent	0	None,None,None	Absent	0	None,None,None	Absent	0	None,None,None	Absent	0	None,None,None	Absent	0	None,None,None	Absent	0	None,None,None	Absent	0	None,None,None	Absent	0	None,None,None	Absent	0	None,None,None	Absent	0	None,None,None	Absent	0	None,None,None	Absent	0	None,None,None	Absent	0	None,None,None	Absent	0	None,None,None	Absent	0	None,None,None	Absent	0	None,None,None	Absent	0	None,None,None	Absent	0	None,None,None	Present	1	None,S11_13_34_000000000004_11,None	Absent	0	None,None,None	Absent	0	None,None,None	Absent	0	None,None,None	Absent	0	None,None,None	Absent	0	None,None,None	Absent	0	None,None,None	Absent	0	None,None,None	Absent	0	None,None,None	Absent	0	None,None,None	Absent	0	None,None,None	Absent	0	None,None,None	Absent	0	None,None,None	Present	1	None,None,S11_1_29_000000000066_2	Absent	0	None,None,None	Absent	0	None,None,None	Absent	0	None,None,None	Absent	0	None,None,None	Absent	0	None,None,None	Absent	0	None,None,None	Absent	0	None,None,None	Absent	0	None,None,None	Absent	0	None,None,None	Absent	0	None,None,None	Absent	0	None,None,None	Absent	0	None,None,None	Absent	0	None,None,None	Present	1	S11_2_28_000000000376_1,None,None	Absent	0	None,None,None	Absent	0	None,None,None	Absent	0	None,None,None	Absent	0	None,None,None	Absent	0	None,None,None	Absent	0	None,None,None	Present	1	None,None,S11_3_20_000000000202_1	Absent	0	None,None,None	Absent	0	None,None,None	Absent	0	None,None,None	Present	1	None,None,S11_3_33_000000000009_51	Absent	0	None,None,None	Absent	0	None,None,None	Absent	0	None,None,None	Absent	0	None,None,None	Absent	0	None,None,None	Absent	0	None,None,None	Absent	0	None,None,None	Absent	0	None,None,None	Absent	0	None,None,None	Absent	0	None,None,None	Absent	0	None,None,None	Present	1	None,S11_4_16_000000000147_2,None	Absent	0	None,None,None	Present	1	None,None,S11_4_21_000000000010_11	Absent	0	None,None,None	Absent	0	None,None,None	Absent	0	None,None,None	Absent	0	None,None,None	Absent	0	None,None,None	Absent	0	None,None,None	Absent	0	None,None,None	Absent	0	None,None,None	Absent	0	None,None,None	Absent	0	None,None,None	Absent	0	None,None,None	Absent	0	None,None,None	Absent	0	None,None,None	Present	1	None,None,S11_5_51_000000000128_3	Absent	0	None,None,None	Absent	0	None,None,None	Absent	0	None,None,None	Absent	0	None,None,None	Present	1	S11_6_1_000000000472_2,None,None	Absent	0	None,None,None	Present	1	None,S11_6_13_000000001367_1,None	Absent	0	None,None,None	Absent	0	None,None,None	Absent	0	None,None,None	Absent	0	None,None,None	Absent	0	None,None,None	Absent	0	None,None,None	Absent	0	None,None,None	Absent	0	None,None,None	Absent	0	None,None,None	Absent	0	None,None,None	Absent	0	None,None,None	Absent	0	None,None,None	Absent	0	None,None,None	Present	2	None,S11_6_42_000000000060_2,S11_6_42_000000000090_2	Absent	0	None,None,None	Absent	0	None,None,None	Present	1	None,S11_6_5_000000000109_1,None	Absent	0	None,None,None	Absent	0	None,None,None	Absent	0	None,None,None	Absent	0	None,None,None	Present	1	None,None,S11_7_14_000000000014_2	Present	1	None,S11_7_15_000000000003_165,None	Absent	0	None,None,None	Absent	0	None,None,None	Absent	0	None,None,None	Absent	0	None,None,None	Absent	0	None,None,None	Absent	0	None,None,None	Absent	0	None,None,None	Absent	0	None,None,None	Absent	0	None,None,None	Absent	0	None,None,None	Absent	0	None,None,None	Present	1	None,S11_8_21_000000000313_2,None	Absent	0	None,None,None	Absent	0	None,None,None	Absent	0	None,None,None	Absent	0	None,None,None	Absent	0	None,None,None	Absent	0	None,None,None	Absent	0	None,None,None	Absent	0	None,None,None	Absent	0	None,None,None	Absent	0	None,None,None	Present	1	None,None,S11_9_5_000000000003_10	Absent	0	None,None,None	Absent	0	None,None,None	Absent	0	None,None,None	Absent	0	None,None,None	Present	1	None,None,SB_Co_102_000000000138_4	Absent	0	None,None,None	Absent	0	None,None,None	Absent	0	None,None,None	Absent	0	None,None,None	Absent	0	None,None,None	Absent	0	None,None,None	Absent	0	None,None,None	Absent	0	None,None,None	Absent	0	None,None,None	Present	1	None,None,SB_Co_119_000000000044_6	Absent	0	None,None,None	Absent	0	None,None,None	Absent	0	None,None,None	Absent	0	None,None,None	Present	1	None,None,SB_Co_126_000000000503_1	Absent	0	None,None,None	Absent	0	None,None,None	Absent	0	None,None,None	Present	1	None,SB_Co_132_000000000016_4,None	Absent	0	None,None,None	Absent	0	None,None,None	Absent	0	None,None,None	Absent	0	None,None,None	Absent	0	None,None,None	Present	1	None,None,SB_Co_148_000000000423_4	Absent	0	None,None,None	Absent	0	None,None,None	Absent	0	None,None,None	Absent	0	None,None,None	Absent	0	None,None,None	Absent	0	None,None,None	Absent	0	None,None,None	Absent	0	None,None,None	Absent	0	None,None,None	Absent	0	None,None,None	Absent	0	None,None,None	Absent	0	None,None,None	Absent	0	None,None,None	Absent	0	None,None,None	Absent	0	None,None,None	Absent	0	None,None,None	Absent	0	None,None,None	Present	1	SB_Co_17_000000000279_1,None,None	Absent	0	None,None,None	Absent	0	None,None,None	Absent	0	None,None,None	Absent	0	None,None,None	Absent	0	None,None,None	Present	1	None,None,SB_Co_181_000000000661_4	Absent	0	None,None,None	Absent	0	None,None,None	Absent	0	None,None,None	Present	1	SB_Co_191_000000000478_1,None,None	Absent	0	None,None,None	Absent	0	None,None,None	Absent	0	None,None,None	Absent	0	None,None,None	Absent	0	None,None,None	Absent	0	None,None,None	Absent	0	None,None,None	Absent	0	None,None,None	Absent	0	None,None,None	Absent	0	None,None,None	Absent	0	None,None,None	Absent	0	None,None,None	Absent	0	None,None,None	Absent	0	None,None,None	Absent	0	None,None,None	Absent	0	None,None,None	Absent	0	None,None,None	Absent	0	None,None,None	Absent	0	None,None,None	Absent	0	None,None,None	Absent	0	None,None,None	Absent	0	None,None,None	Absent	0	None,None,None	Absent	0	None,None,None	Absent	0	None,None,None	Absent	0	None,None,None	Absent	0	None,None,None	Present	1	None,None,SB_Co_242_000000000008_16	Absent	0	None,None,None	Absent	0	None,None,None	Absent	0	None,None,None	Present	2	None,SB_Co_25_000000000453_1,SB_Co_25_000000000030_16	Absent	0	None,None,None	Absent	0	None,None,None	Absent	0	None,None,None	Absent	0	None,None,None	Absent	0	None,None,None	Present	1	None,None,SB_Co_259_000000000012_14	Absent	0	None,None,None	Absent	0	None,None,None	Absent	0	None,None,None	Absent	0	None,None,None	Absent	0	None,None,None	Absent	0	None,None,None	Absent	0	None,None,None	Absent	0	None,None,None	Absent	0	None,None,None	Absent	0	None,None,None	Absent	0	None,None,None	Absent	0	None,None,None	Absent	0	None,None,None	Absent	0	None,None,None	Absent	0	None,None,None	Present	1	SB_Co_291_000000000278_2,None,None	Present	1	None,SB_Co_30_000000000037_2,None	Absent	0	None,None,None	Absent	0	None,None,None	Absent	0	None,None,None	Absent	0	None,None,None	Absent	0	None,None,None	Absent	0	None,None,None	Absent	0	None,None,None	Absent	0	None,None,None	Present	1	None,None,SB_Co_41_000000000003_35	Absent	0	None,None,None	Absent	0	None,None,None	Absent	0	None,None,None	Absent	0	None,None,None	Absent	0	None,None,None	Absent	0	None,None,None	Absent	0	None,None,None	Absent	0	None,None,None	Absent	0	None,None,None	Absent	0	None,None,None	Absent	0	None,None,None	Absent	0	None,None,None	Present	2	None,None,SB_Co_59_000000000040_6,SB_Co_59_000000000005_16	Absent	0	None,None,None	Present	1	None,SB_Co_61_000000000019_10,None	Absent	0	None,None,None	Absent	0	None,None,None	Absent	0	None,None,None	Present	1	None,None,SB_Co_66_000000000182_1	Absent	0	None,None,None	Absent	0	None,None,None	Absent	0	None,None,None	Absent	0	None,None,None	Absent	0	None,None,None	Absent	0	None,None,None	Absent	0	None,None,None	Absent	0	None,None,None	Present	1	None,None,SB_Co_79_000000000099_5	Present	2	SB_Co_8_000000000020_3,SB_Co_8_000000000020_1,None	Absent	0	None,None,None	Absent	0	None,None,None	Absent	0	None,None,None	Absent	0	None,None,None	Absent	0	None,None,None	Absent	0	None,None,None	Present	1	None,None,SB_Co_93_000000000209_2	Absent	0	None,None,None	Present	1	None,None,SB_Co_96_000000000099_1	Absent	0	None,None,None	Absent	0	None,None,None	Absent	0	None,None,None	Absent	0	None,None,None	Absent	0	None,None,None	Absent	0	None,None,None	Absent	0	None,None,None	Absent	0	None,None,None	Absent	0	None,None,None	Absent	0	None,None,None	Absent	0	None,None,None	Absent	0	None,None,None	Absent	0	None,None,None	Absent	0	None,None,None	Absent	0	None,None,None	Absent	0	None,None,None	Absent	0	None,None,None	Present	1	SB_S2_bin22_000000000114_4,None,None	Absent	0	None,None,None	Present	1	None,SB_S2_bin26_000000000300_1,None	Present	2	SB_S2_bin28_000000000004_35,SB_S2_bin28_000000000005_33,None	Absent	0	None,None,None	Absent	0	None,None,None	Absent	0	None,None,None	Present	1	None,SB_S2_bin38_000000000302_1,None	Absent	0	None,None,None	Absent	0	None,None,None	Absent	0	None,None,None	Absent	0	None,None,None	Absent	0	None,None,None	Absent	0	None,None,None	Present	1	None,SB_S2_bin50_000000000125_1,None	Absent	0	None,None,None	Present	1	SB_S2_bin52_000000000080_2,None,None	Absent	0	None,None,None	Present	1	None,None,SB_S2_bin54_000000000456_1	Absent	0	None,None,None	Absent	0	None,None,None	Absent	0	None,None,None	Present	1	None,None,SB_S3_bin10_000000000003_147	Absent	0	None,None,None	Absent	0	None,None,None	Absent	0	None,None,None	Absent	0	None,None,None	Absent	0	None,None,None	Absent	0	None,None,None	Absent	0	None,None,None	Absent	0	None,None,None	Absent	0	None,None,None	Absent	0	None,None,None	Present	1	None,None,SB_S3_bin8_000000000308_2	Absent	0	None,None,None	Absent	0	None,None,None	Absent	0	None,None,None	Absent	0	None,None,None	Present	1	None,None,SB_S4_bin35_000000000020_11	Absent	0	None,None,None	Absent	0	None,None,None	Present	1	None,SB_S4_bin42_000000000050_5,None	Absent	0	None,None,None	Absent	0	None,None,None	Absent	0	None,None,None	Absent	0	None,None,None	Absent	0	None,None,None	Absent	0	None,None,None	Absent	0	None,None,None	Absent	0	None,None,None	Absent	0	None,None,None	Absent	0	None,None,None	Absent	0	None,None,None	Absent	0	None,None,None	Absent	0	None,None,None	Absent	0	None,None,None	Absent	0	None,None,None	Absent	0	None,None,None	Absent	0	None,None,None	Absent	0	None,None,None	Absent	0	None,None,None	Absent	0	None,None,None	Present	1	None,SB_S6_bin5_000000000219_3,None	Absent	0	None,None,None	Present	1	SB_S6_bin9_000000000052_8,None,None	Absent	0	None,None,None	Present	1	None,None,SB_S7_bin21_000000000229_6	Absent	0	None,None,None	Absent	0	None,None,None	Absent	0	None,None,None	Absent	0	None,None,None	Absent	0	None,None,None	Absent	0	None,None,None	Absent	0	None,None,None	Absent	0	None,None,None	Absent	0	None,None,None	Absent	0	None,None,None	Absent	0	None,None,None	Absent	0	None,None,None	Present	1	None,SB_S8_bin28_000000000023_5,None	Absent	0	None,None,None	Present	1	None,None,SB_S8_bin31_000000000003_51	Absent	0	None,None,None	Absent	0	None,None,None	Absent	0	None,None,None	Absent	0	None,None,None	Absent	0	None,None,None	Absent	0	None,None,None	Absent	0	None,None,None	Absent	0	None,None,None	Absent	0	None,None,None	Absent	0	None,None,None	Present	1	None,None,SF_Co_bin_106_000000000190_2	Absent	0	None,None,None	Present	1	None,None,SF_Co_bin_11_000000000047_2	Absent	0	None,None,None	Absent	0	None,None,None	Absent	0	None,None,None	Absent	0	None,None,None	Absent	0	None,None,None	Absent	0	None,None,None	Absent	0	None,None,None	Absent	0	None,None,None	Absent	0	None,None,None	Absent	0	None,None,None	Absent	0	None,None,None	Absent	0	None,None,None	Present	2	None,SF_Co_bin_133_000000000039_8,SF_Co_bin_133_000000000040_16,None	Absent	0	None,None,None	Absent	0	None,None,None	Absent	0	None,None,None	Absent	0	None,None,None	Present	2	SF_Co_bin_141_000000000154_1,SF_Co_bin_141_000000000030_1,None	Absent	0	None,None,None	Absent	0	None,None,None	Absent	0	None,None,None	Absent	0	None,None,None	Absent	0	None,None,None	Absent	0	None,None,None	Present	1	None,SF_Co_bin_151_000000000222_4,None	Present	1	SF_Co_bin_156_000000000111_1,None,None	Absent	0	None,None,None	Absent	0	None,None,None	Absent	0	None,None,None	Absent	0	None,None,None	Absent	0	None,None,None	Absent	0	None,None,None	Absent	0	None,None,None	Present	1	None,None,SF_Co_bin_168_000000000101_2	Absent	0	None,None,None	Absent	0	None,None,None	Present	1	SF_Co_bin_18_000000000726_2,None,None	Absent	0	None,None,None	Absent	0	None,None,None	Present	1	None,None,SF_Co_bin_22_000000000260_2	Absent	0	None,None,None	Absent	0	None,None,None	Absent	0	None,None,None	Present	2	SF_Co_bin_33_000000000048_8,SF_Co_bin_33_000000000009_1,None,None	Present	1	None,None,SF_Co_bin_35_000000000003_10	Absent	0	None,None,None	Present	1	None,SF_Co_bin_37_000000000044_5,None	Absent	0	None,None,None	Present	1	None,None,SF_Co_bin_43_000000000352_1	Absent	0	None,None,None	Absent	0	None,None,None	Absent	0	None,None,None	Absent	0	None,None,None	Absent	0	None,None,None	Present	2	None,SF_Co_bin_51_000000000007_9,SF_Co_bin_51_000000000132_1	Absent	0	None,None,None	Absent	0	None,None,None	Present	1	None,None,SF_Co_bin_55_000000000002_55	Absent	0	None,None,None	Absent	0	None,None,None	Absent	0	None,None,None	Absent	0	None,None,None	Absent	0	None,None,None	Absent	0	None,None,None	Absent	0	None,None,None	Absent	0	None,None,None	Absent	0	None,None,None	Absent	0	None,None,None	Absent	0	None,None,None	Absent	0	None,None,None	Absent	0	None,None,None	Absent	0	None,None,None	Absent	0	None,None,None	Absent	0	None,None,None	Absent	0	None,None,None	Absent	0	None,None,None	Absent	0	None,None,None	Present	2	None,SF_Co_bin_8_000000000137_1,SF_Co_bin_8_000000001090_2,None	Absent	0	None,None,None	Absent	0	None,None,None	Present	1	None,SF_Co_bin_85_000000000324_2,None	Absent	0	None,None,None	Present	1	None,None,SF_Co_bin_87_000000000078_2	Present	2	None,SF_Co_bin_9_000000000145_2,SF_Co_bin_9_000000000152_1	Present	1	None,SF_Co_bin_90_000000000006_6,None	Absent	0	None,None,None	Absent	0	None,None,None	Present	1	SF_Co_bin_93_000000000027_7,None,None	Absent	0	None,None,None	Absent	0	None,None,None	Absent	0	None,None,None	Absent	0	None,None,None	Absent	0	None,None,None	Absent	0	None,None,None	Present	1	None,SF_GA_2_1_000000000475_1,None	Absent	0	None,None,None	Present	1	None,None,SF_GA_2_5_000000000009_9	Absent	0	None,None,None	Present	1	SF_GA_4_15_000000000615_2,None,None	Present	1	SF_GA_4_9_000000000264_1,None,None	Absent	0	None,None,None	Absent	0	None,None,None	Absent	0	None,None,None	Absent	0	None,None,None	Absent	0	None,None,None	Absent	0	None,None,None	Absent	0	None,None,None	Absent	0	None,None,None	Absent	0	None,None,None	Absent	0	None,None,None	Absent	0	None,None,None	Absent	0	None,None,None	Absent	0	None,None,None	Absent	0	None,None,None	Absent	0	None,None,None	Absent	0	None,None,None	Absent	0	None,None,None	Absent	0	None,None,None	Absent	0	None,None,None	Absent	0	None,None,None	Absent	0	None,None,None	Absent	0	None,None,None	Present	1	None,None,SF_HDNA4_33_000000000268_1	Absent	0	None,None,None	Present	1	None,None,SF_HDNA4_6_000000000033_3	Absent	0	None,None,None	Absent	0	None,None,None	Present	2	None,SY_Active_Co110_000000000702_1,SY_Active_Co110_000000000187_3	Absent	0	None,None,None	Present	1	None,SY_Active_Co121_000000000285_2,None	Present	1	None,None,SY_Active_Co126_000000000029_2	Present	1	SY_Active_Co127_000000000024_19,None,None	Absent	0	None,None,None	Absent	0	None,None,None	Absent	0	None,None,None	Present	2	None,None,SY_Active_Co137_000000000559_2,SY_Active_Co137_000000000353_3	Absent	0	None,None,None	Absent	0	None,None,None	Absent	0	None,None,None	Absent	0	None,None,None	Absent	0	None,None,None	Absent	0	None,None,None	Present	1	None,SY_Active_Co159_000000000104_3,None	Absent	0	None,None,None	Absent	0	None,None,None	Absent	0	None,None,None	Absent	0	None,None,None	Absent	0	None,None,None	Present	1	None,None,SY_Active_Co208_000000001199_1	Present	1	None,None,SY_Active_Co216_000000000001_71	Absent	0	None,None,None	Present	1	None,None,SY_Active_Co226_000000001235_1	Absent	0	None,None,None	Absent	0	None,None,None	Absent	0	None,None,None	Present	1	None,None,SY_Active_Co246_000000000006_16	Present	1	None,None,SY_Active_Co248_000000000257_2	Absent	0	None,None,None	Absent	0	None,None,None	Present	2	None,SY_Active_Co253_000000000801_1,SY_Active_Co253_000000000572_2	Absent	0	None,None,None	Absent	0	None,None,None	Absent	0	None,None,None	Absent	0	None,None,None	Present	2	None,SY_Active_Co281_000000000962_2,SY_Active_Co281_000000000938_1	Absent	0	None,None,None	Absent	0	None,None,None	Absent	0	None,None,None	Absent	0	None,None,None	Absent	0	None,None,None	Absent	0	None,None,None	Absent	0	None,None,None	Absent	0	None,None,None	Absent	0	None,None,None	Present	1	None,None,SY_Active_Co322_000000000002_12	Absent	0	None,None,None	Present	1	SY_Active_Co325_000000000010_10,None,None	Absent	0	None,None,None	Present	1	None,SY_Active_Co336_000000000039_5,None	Absent	0	None,None,None	Absent	0	None,None,None	Absent	0	None,None,None	Present	2	None,SY_Active_Co354_000000000343_1,SY_Active_Co354_000000000423_1	Absent	0	None,None,None	Absent	0	None,None,None	Absent	0	None,None,None	Present	1	SY_Active_Co362_000000000157_3,None,None	Present	1	SY_Active_Co364_000000000011_24,None,None	Present	1	None,None,SY_Active_Co367_000000000115_2	Absent	0	None,None,None	Absent	0	None,None,None	Absent	0	None,None,None	Absent	0	None,None,None	Absent	0	None,None,None	Present	1	None,None,SY_Active_Co38_000000000113_1	Absent	0	None,None,None	Absent	0	None,None,None	Absent	0	None,None,None	Absent	0	None,None,None	Absent	0	None,None,None	Absent	0	None,None,None	Absent	0	None,None,None	Absent	0	None,None,None	Absent	0	None,None,None	Absent	0	None,None,None	Absent	0	None,None,None	Absent	0	None,None,None	Absent	0	None,None,None	Absent	0	None,None,None	Absent	0	None,None,None	Absent	0	None,None,None	Present	1	None,SY_Active_Co43_000000000003_15,None	Absent	0	None,None,None	Absent	0	None,None,None	Absent	0	None,None,None	Absent	0	None,None,None	Present	2	None,SY_Active_Co444_000000000090_1,SY_Active_Co444_000000000076_5	Absent	0	None,None,None	Absent	0	None,None,None	Absent	0	None,None,None	Absent	0	None,None,None	Absent	0	None,None,None	Absent	0	None,None,None	Present	2	None,SY_Active_Co47_000000000127_1,SY_Active_Co47_000000000041_12	Absent	0	None,None,None	Absent	0	None,None,None	Present	1	SY_Active_Co484_000000000013_17,None,None	Present	1	SY_Active_Co486_000000000196_3,None,None	Absent	0	None,None,None	Present	1	None,SY_Active_Co491_000000000061_5,None	Present	1	None,None,SY_Active_Co494_000000000163_2	Absent	0	None,None,None	Absent	0	None,None,None	Absent	0	None,None,None	Absent	0	None,None,None	Present	1	SY_Active_Co52_000000000301_2,None,None	Absent	0	None,None,None	Absent	0	None,None,None	Absent	0	None,None,None	Absent	0	None,None,None	Absent	0	None,None,None	Present	1	None,None,SY_Active_Co54_000000000011_10	Absent	0	None,None,None	Absent	0	None,None,None	Absent	0	None,None,None	Absent	0	None,None,None	Absent	0	None,None,None	Absent	0	None,None,None	Absent	0	None,None,None	Present	1	None,SY_Active_Co574_000000000106_2,None	Absent	0	None,None,None	Absent	0	None,None,None	Present	1	None,None,SY_Active_Co592_000000000018_22	Present	1	None,None,SY_Active_Co593_000000000034_2	Absent	0	None,None,None	Absent	0	None,None,None	Absent	0	None,None,None	Absent	0	None,None,None	Absent	0	None,None,None	Absent	0	None,None,None	Absent	0	None,None,None	Present	2	SY_Active_Co621_000000000010_4,None,SY_Active_Co621_000000000886_1	Present	1	None,None,SY_Active_Co627_000000000178_1	Absent	0	None,None,None	Absent	0	None,None,None	Absent	0	None,None,None	Absent	0	None,None,None	Absent	0	None,None,None	Absent	0	None,None,None	Absent	0	None,None,None	Absent	0	None,None,None	Absent	0	None,None,None	Absent	0	None,None,None	Absent	0	None,None,None	Absent	0	None,None,None	Absent	0	None,None,None	Present	1	None,None,SY_Active_Co664_000000000663_2	Absent	0	None,None,None	Present	1	SY_Active_Co682_000000000382_2,None,None	Absent	0	None,None,None	Absent	0	None,None,None	Absent	0	None,None,None	Present	1	None,None,SY_Active_Co709_000000000181_2	Absent	0	None,None,None	Absent	0	None,None,None	Absent	0	None,None,None	Absent	0	None,None,None	Absent	0	None,None,None	Absent	0	None,None,None	Absent	0	None,None,None	Present	1	None,None,SY_Active_Co82_000000000367_2	Absent	0	None,None,None	Absent	0	None,None,None	Absent	0	None,None,None	Absent	0	None,None,None	Absent	0	None,None,None	Absent	0	None,None,None	Absent	0	None,None,None	Absent	0	None,None,None	Absent	0	None,None,None	Absent	0	None,None,None	Absent	0	None,None,None	Absent	0	None,None,None	Absent	0	None,None,None	Absent	0	None,None,None	Absent	0	None,None,None	Absent	0	None,None,None	Absent	0	None,None,None	Absent	0	None,None,None	Absent	0	None,None,None	Absent	0	None,None,None	Present	2	SY_S19_31_000000000124_2,SY_S19_31_000000000037_1,None	Present	1	None,SY_S19_32_000000000171_4,None	Present	1	None,SY_S19_34_000000000140_5,None	Present	1	None,None,SY_S19_35_000000000015_3	Absent	0	None,None,None	Absent	0	None,None,None	Present	1	SY_S19_40_000000000018_6,None,None	Absent	0	None,None,None	Present	1	None,None,SY_S19_6_000000000256_3	Absent	0	None,None,None	Absent	0	None,None,None	Absent	0	None,None,None	Absent	0	None,None,None	Absent	0	None,None,None	Absent	0	None,None,None	Absent	0	None,None,None	Absent	0	None,None,None	Absent	0	None,None,None	Absent	0	None,None,None	Present	1	None,None,SY_S20_4_000000000016_7	Absent	0	None,None,None	Absent	0	None,None,None	Absent	0	None,None,None	Present	2	None,SY_S21_8_000000000013_14,SY_S21_8_000000000118_2	Absent	0	None,None,None	Absent	0	None,None,None	Absent	0	None,None,None	Absent	0	None,None,None	Absent	0	None,None,None	Absent	0	None,None,None	Absent	0	None,None,None	Present	1	SY_S23_14_000000000559_1,None,None	Absent	0	None,None,None	Absent	0	None,None,None	Present	1	None,None,SY_S23_19_000000000143_2	Absent	0	None,None,None	Absent	0	None,None,None	Present	1	None,None,SY_S23_21_000000000033_2	Absent	0	None,None,None	Absent	0	None,None,None	Absent	0	None,None,None	Absent	0	None,None,None	Present	2	None,SY_S23_6_000000000310_1,SY_S23_6_000000000026_13,None	Absent	0	None,None,None	Absent	0	None,None,None	Absent	0	None,None,None	Absent	0	None,None,None	Absent	0	None,None,None	Absent	0	None,None,None	Absent	0	None,None,None	Absent	0	None,None,None	Absent	0	None,None,None	Present	1	SY_S25_9_000000000137_4,None,None	Absent	0	None,None,None	Absent	0	None,None,None	Absent	0	None,None,None	Absent	0	None,None,None	Absent	0	None,None,None	Absent	0	None,None,None	Absent	0	None,None,None	Absent	0	None,None,None	Absent	0	None,None,None	Absent	0	None,None,None	Absent	0	None,None,None	Absent	0	None,None,None	Present	1	None,None,SY_S28_10_000000000058_5	Absent	0	None,None,None	Present	2	SY_S28_28_000000000461_1,None,SY_S28_28_000000000195_2	Absent	0	None,None,None	Present	1	None,None,SY_S28_30_000000000031_2	Absent	0	None,None,None	Absent	0	None,None,None
Complex carbon degradation	Amylolytic enzymes	glucoamylase	glucoamylase	K01178.hmm	K01178	Hydrolysis of terminal (1->4)-linked alpha-D-glucose residues successively from non-reducing ends of the chains with release of beta-D-glucose	N/A	N/A	94.80|domain	Absent	0	None	Absent	0	None	Present	1	Co_EGoM_bin104_000000000199_5	Absent	0	None	Absent	0	None	Absent	0	None	Absent	0	None	Absent	0	None	Absent	0	None	Absent	0	None	Absent	0	None	Absent	0	None	Absent	0	None	Absent	0	None	Absent	0	None	Absent	0	None	Absent	0	None	Absent	0	None	Absent	0	None	Absent	0	None	Absent	0	None	Absent	0	None	Absent	0	None	Absent	0	None	Absent	0	None	Absent	0	None	Absent	0	None	Absent	0	None	Absent	0	None	Absent	0	None	Absent	0	None	Absent	0	None	Absent	0	None	Absent	0	None	Absent	0	None	Absent	0	None	Absent	0	None	Absent	0	None	Absent	0	None	Absent	0	None	Absent	0	None	Absent	0	None	Absent	0	None	Absent	0	None	Present	1	Co_EGoM_bin91_000000000004_27	Absent	0	None	Absent	0	None	Absent	0	None	Absent	0	None	Absent	0	None	Present	1	Co_S11_135_000000000084_2	Absent	0	None	Absent	0	None	Absent	0	None	Absent	0	None	Absent	0	None	Absent	0	None	Absent	0	None	Absent	0	None	Absent	0	None	Absent	0	None	Absent	0	None	Absent	0	None	Absent	0	None	Absent	0	None	Absent	0	None	Absent	0	None	Absent	0	None	Absent	0	None	Absent	0	None	Absent	0	None	Absent	0	None	Absent	0	None	Absent	0	None	Absent	0	None	Absent	0	None	Absent	0	None	Absent	0	None	Absent	0	None	Absent	0	None	Absent	0	None	Absent	0	None	Absent	0	None	Present	1	Co_S11_376_000000000077_1	Absent	0	None	Absent	0	None	Absent	0	None	Absent	0	None	Absent	0	None	Absent	0	None	Absent	0	None	Absent	0	None	Absent	0	None	Absent	0	None	Absent	0	None	Absent	0	None	Absent	0	None	Absent	0	None	Absent	0	None	Absent	0	None	Absent	0	None	Absent	0	None	Absent	0	None	Absent	0	None	Present	1	Co_S11_550_000000000129_1	Absent	0	None	Absent	0	None	Absent	0	None	Absent	0	None	Absent	0	None	Absent	0	None	Absent	0	None	Absent	0	None	Absent	0	None	Absent	0	None	Absent	0	None	Absent	0	None	Absent	0	None	Absent	0	None	Absent	0	None	Absent	0	None	Absent	0	None	Absent	0	None	Absent	0	None	Absent	0	None	Absent	0	None	Absent	0	None	Absent	0	None	Absent	0	None	Absent	0	None	Absent	0	None	Absent	0	None	Absent	0	None	Absent	0	None	Absent	0	None	Absent	0	None	Absent	0	None	Absent	0	None	Absent	0	None	Absent	0	None	Absent	0	None	Absent	0	None	Absent	0	None	Absent	0	None	Absent	0	None	Absent	0	None	Absent	0	None	Absent	0	None	Absent	0	None	Absent	0	None	Absent	0	None	Absent	0	None	Absent	0	None	Absent	0	None	Absent	0	None	Absent	0	None	Absent	0	None	Absent	0	None	Absent	0	None	Absent	0	None	Absent	0	None	Present	1	E26_bin3_000000000085_4	Absent	0	None	Absent	0	None	Absent	0	None	Absent	0	None	Absent	0	None	Absent	0	None	Absent	0	None	Absent	0	None	Absent	0	None	Absent	0	None	Absent	0	None	Absent	0	None	Absent	0	None	Absent	0	None	Absent	0	None	Absent	0	None	Absent	0	None	Absent	0	None	Absent	0	None	Absent	0	None	Absent	0	None	Absent	0	None	Absent	0	None	Absent	0	None	Absent	0	None	Absent	0	None	Absent	0	None	Absent	0	None	Absent	0	None	Absent	0	None	Absent	0	None	Absent	0	None	Absent	0	None	Absent	0	None	Absent	0	None	Absent	0	None	Absent	0	None	Absent	0	None	Absent	0	None	Absent	0	None	Absent	0	None	Absent	0	None	Absent	0	None	Absent	0	None	Absent	0	None	Absent	0	None	Absent	0	None	Absent	0	None	Absent	0	None	Absent	0	None	Absent	0	None	Absent	0	None	Absent	0	None	Absent	0	None	Present	1	GoM_cbin9_000000000241_1	Absent	0	None	Absent	0	None	Absent	0	None	Absent	0	None	Absent	0	None	Absent	0	None	Absent	0	None	Absent	0	None	Absent	0	None	Absent	0	None	Absent	0	None	Absent	0	None	Absent	0	None	Absent	0	None	Absent	0	None	Absent	0	None	Absent	0	None	Absent	0	None	Absent	0	None	Absent	0	None	Absent	0	None	Absent	0	None	Absent	0	None	Absent	0	None	Absent	0	None	Absent	0	None	Absent	0	None	Absent	0	None	Absent	0	None	Absent	0	None	Absent	0	None	Absent	0	None	Absent	0	None	Absent	0	None	Absent	0	None	Absent	0	None	Absent	0	None	Absent	0	None	Absent	0	None	Absent	0	None	Absent	0	None	Absent	0	None	Absent	0	None	Absent	0	None	Absent	0	None	Absent	0	None	Absent	0	None	Absent	0	None	Absent	0	None	Absent	0	None	Absent	0	None	Absent	0	None	Absent	0	None	Absent	0	None	Absent	0	None	Present	1	HMR19_33_000000000423_2	Absent	0	None	Absent	0	None	Absent	0	None	Absent	0	None	Absent	0	None	Absent	0	None	Present	1	HMR1_25_000000000216_5	Absent	0	None	Absent	0	None	Absent	0	None	Absent	0	None	Absent	0	None	Absent	0	None	Absent	0	None	Absent	0	None	Absent	0	None	Absent	0	None	Absent	0	None	Absent	0	None	Absent	0	None	Absent	0	None	Absent	0	None	Absent	0	None	Absent	0	None	Absent	0	None	Absent	0	None	Absent	0	None	Absent	0	None	Absent	0	None	Absent	0	None	Absent	0	None	Absent	0	None	Absent	0	None	Absent	0	None	Absent	0	None	Absent	0	None	Absent	0	None	Absent	0	None	Present	2	HMR21_6_000000000054_3,HMR21_6_000000000005_18	Absent	0	None	Absent	0	None	Present	1	HMR22_3_000000000016_5	Absent	0	None	Absent	0	None	Absent	0	None	Absent	0	None	Absent	0	None	Absent	0	None	Absent	0	None	Absent	0	None	Absent	0	None	Absent	0	None	Absent	0	None	Absent	0	None	Absent	0	None	Absent	0	None	Absent	0	None	Absent	0	None	Absent	0	None	Absent	0	None	Absent	0	None	Absent	0	None	Absent	0	None	Absent	0	None	Absent	0	None	Absent	0	None	Absent	0	None	Absent	0	None	Absent	0	None	Absent	0	None	Absent	0	None	Absent	0	None	Absent	0	None	Absent	0	None	Absent	0	None	Absent	0	None	Absent	0	None	Absent	0	None	Present	1	HMR26_27_000000000180_3	Absent	0	None	Absent	0	None	Absent	0	None	Absent	0	None	Absent	0	None	Absent	0	None	Absent	0	None	Absent	0	None	Absent	0	None	Absent	0	None	Absent	0	None	Absent	0	None	Absent	0	None	Absent	0	None	Absent	0	None	Absent	0	None	Absent	0	None	Absent	0	None	Present	1	HMR3_21_000000000085_19	Absent	0	None	Absent	0	None	Absent	0	None	Absent	0	None	Absent	0	None	Absent	0	None	Absent	0	None	Absent	0	None	Absent	0	None	Absent	0	None	Absent	0	None	Absent	0	None	Absent	0	None	Absent	0	None	Absent	0	None	Absent	0	None	Absent	0	None	Absent	0	None	Absent	0	None	Absent	0	None	Absent	0	None	Present	1	HY4_Co_2_000000000125_2	Absent	0	None	Absent	0	None	Absent	0	None	Absent	0	None	Absent	0	None	Absent	0	None	Absent	0	None	Absent	0	None	Absent	0	None	Absent	0	None	Absent	0	None	Absent	0	None	Absent	0	None	Absent	0	None	Absent	0	None	Absent	0	None	Absent	0	None	Present	1	HY4_Co_49_000000000011_2	Absent	0	None	Absent	0	None	Absent	0	None	Absent	0	None	Absent	0	None	Absent	0	None	Absent	0	None	Absent	0	None	Absent	0	None	Absent	0	None	Absent	0	None	Absent	0	None	Absent	0	None	Absent	0	None	Absent	0	None	Present	1	HY4_Co_83_000000000088_8	Absent	0	None	Absent	0	None	Absent	0	None	Absent	0	None	Absent	0	None	Absent	0	None	Absent	0	None	Absent	0	None	Absent	0	None	Absent	0	None	Absent	0	None	Absent	0	None	Absent	0	None	Absent	0	None	Absent	0	None	Absent	0	None	Absent	0	None	Absent	0	None	Absent	0	None	Absent	0	None	Absent	0	None	Absent	0	None	Absent	0	None	Absent	0	None	Absent	0	None	Absent	0	None	Absent	0	None	Absent	0	None	Absent	0	None	Present	1	HY4_GJ_9_14_000000000004_104	Absent	0	None	Absent	0	None	Absent	0	None	Absent	0	None	Absent	0	None	Absent	0	None	Absent	0	None	Absent	0	None	Absent	0	None	Absent	0	None	Absent	0	None	Absent	0	None	Absent	0	None	Absent	0	None	Absent	0	None	Present	4	S11_12_1_000000000083_2,S11_12_1_000000000187_1,S11_12_1_000000000026_3,S11_12_1_000000000071_6	Absent	0	None	Absent	0	None	Absent	0	None	Absent	0	None	Absent	0	None	Absent	0	None	Absent	0	None	Absent	0	None	Absent	0	None	Absent	0	None	Absent	0	None	Absent	0	None	Absent	0	None	Absent	0	None	Absent	0	None	Absent	0	None	Absent	0	None	Absent	0	None	Absent	0	None	Absent	0	None	Absent	0	None	Absent	0	None	Absent	0	None	Absent	0	None	Absent	0	None	Absent	0	None	Absent	0	None	Absent	0	None	Absent	0	None	Absent	0	None	Absent	0	None	Absent	0	None	Absent	0	None	Absent	0	None	Absent	0	None	Absent	0	None	Absent	0	None	Absent	0	None	Absent	0	None	Absent	0	None	Absent	0	None	Absent	0	None	Absent	0	None	Absent	0	None	Absent	0	None	Absent	0	None	Absent	0	None	Absent	0	None	Absent	0	None	Absent	0	None	Absent	0	None	Absent	0	None	Absent	0	None	Absent	0	None	Absent	0	None	Absent	0	None	Absent	0	None	Absent	0	None	Absent	0	None	Absent	0	None	Absent	0	None	Absent	0	None	Absent	0	None	Absent	0	None	Absent	0	None	Absent	0	None	Absent	0	None	Absent	0	None	Absent	0	None	Absent	0	None	Absent	0	None	Absent	0	None	Absent	0	None	Absent	0	None	Absent	0	None	Absent	0	None	Absent	0	None	Absent	0	None	Absent	0	None	Absent	0	None	Absent	0	None	Absent	0	None	Absent	0	None	Absent	0	None	Absent	0	None	Absent	0	None	Absent	0	None	Absent	0	None	Absent	0	None	Absent	0	None	Absent	0	None	Absent	0	None	Absent	0	None	Absent	0	None	Absent	0	None	Absent	0	None	Absent	0	None	Absent	0	None	Absent	0	None	Present	1	S11_6_40_000000000418_1	Absent	0	None	Absent	0	None	Absent	0	None	Absent	0	None	Absent	0	None	Absent	0	None	Absent	0	None	Absent	0	None	Absent	0	None	Absent	0	None	Absent	0	None	Absent	0	None	Absent	0	None	Absent	0	None	Absent	0	None	Absent	0	None	Absent	0	None	Absent	0	None	Absent	0	None	Absent	0	None	Absent	0	None	Absent	0	None	Present	1	S11_8_27_000000000011_19	Absent	0	None	Absent	0	None	Absent	0	None	Absent	0	None	Absent	0	None	Absent	0	None	Present	1	S11_8_8_000000000269_1	Absent	0	None	Absent	0	None	Absent	0	None	Absent	0	None	Absent	0	None	Absent	0	None	Absent	0	None	Absent	0	None	Absent	0	None	Absent	0	None	Absent	0	None	Absent	0	None	Absent	0	None	Absent	0	None	Absent	0	None	Absent	0	None	Present	1	SB_Co_118_000000000499_1	Absent	0	None	Absent	0	None	Absent	0	None	Absent	0	None	Absent	0	None	Absent	0	None	Present	1	SB_Co_128_000000000139_5	Absent	0	None	Absent	0	None	Absent	0	None	Absent	0	None	Absent	0	None	Absent	0	None	Absent	0	None	Present	1	SB_Co_145_000000000423_1	Absent	0	None	Absent	0	None	Absent	0	None	Absent	0	None	Absent	0	None	Absent	0	None	Absent	0	None	Absent	0	None	Absent	0	None	Absent	0	None	Absent	0	None	Absent	0	None	Absent	0	None	Absent	0	None	Absent	0	None	Absent	0	None	Absent	0	None	Absent	0	None	Present	1	SB_Co_17_000000000492_4	Absent	0	None	Present	1	SB_Co_176_000000000257_3	Absent	0	None	Absent	0	None	Absent	0	None	Absent	0	None	Absent	0	None	Absent	0	None	Present	1	SB_Co_190_000000000014_5	Absent	0	None	Absent	0	None	Absent	0	None	Absent	0	None	Absent	0	None	Absent	0	None	Absent	0	None	Absent	0	None	Absent	0	None	Absent	0	None	Absent	0	None	Absent	0	None	Absent	0	None	Absent	0	None	Absent	0	None	Absent	0	None	Absent	0	None	Absent	0	None	Absent	0	None	Absent	0	None	Absent	0	None	Absent	0	None	Absent	0	None	Absent	0	None	Absent	0	None	Absent	0	None	Absent	0	None	Absent	0	None	Absent	0	None	Absent	0	None	Absent	0	None	Absent	0	None	Absent	0	None	Absent	0	None	Absent	0	None	Absent	0	None	Absent	0	None	Absent	0	None	Absent	0	None	Absent	0	None	Absent	0	None	Absent	0	None	Absent	0	None	Absent	0	None	Absent	0	None	Absent	0	None	Absent	0	None	Absent	0	None	Absent	0	None	Absent	0	None	Absent	0	None	Absent	0	None	Absent	0	None	Absent	0	None	Absent	0	None	Absent	0	None	Absent	0	None	Absent	0	None	Absent	0	None	Absent	0	None	Absent	0	None	Absent	0	None	Absent	0	None	Absent	0	None	Absent	0	None	Absent	0	None	Present	1	SB_Co_43_000000000397_2	Absent	0	None	Absent	0	None	Absent	0	None	Absent	0	None	Absent	0	None	Absent	0	None	Present	1	SB_Co_54_000000000020_7	Absent	0	None	Absent	0	None	Absent	0	None	Absent	0	None	Absent	0	None	Absent	0	None	Absent	0	None	Absent	0	None	Absent	0	None	Absent	0	None	Absent	0	None	Absent	0	None	Absent	0	None	Present	1	SB_Co_72_000000000028_11	Absent	0	None	Absent	0	None	Absent	0	None	Absent	0	None	Present	2	SB_Co_79_000000000124_2,SB_Co_79_000000000042_16	Absent	0	None	Absent	0	None	Absent	0	None	Absent	0	None	Absent	0	None	Absent	0	None	Absent	0	None	Absent	0	None	Absent	0	None	Present	1	SB_Co_96_000000000050_2	Absent	0	None	Absent	0	None	Absent	0	None	Absent	0	None	Absent	0	None	Absent	0	None	Absent	0	None	Absent	0	None	Present	1	SB_S1_bin5_000000000099_1	Absent	0	None	Absent	0	None	Absent	0	None	Absent	0	None	Absent	0	None	Absent	0	None	Absent	0	None	Absent	0	None	Absent	0	None	Absent	0	None	Absent	0	None	Present	1	SB_S2_bin28_000000000002_95	Absent	0	None	Absent	0	None	Absent	0	None	Absent	0	None	Absent	0	None	Present	1	SB_S2_bin44_000000000570_1	Absent	0	None	Absent	0	None	Absent	0	None	Absent	0	None	Absent	0	None	Present	1	SB_S2_bin51_000000000345_3	Absent	0	None	Absent	0	None	Absent	0	None	Absent	0	None	Absent	0	None	Absent	0	None	Absent	0	None	Absent	0	None	Absent	0	None	Absent	0	None	Absent	0	None	Absent	0	None	Absent	0	None	Absent	0	None	Absent	0	None	Absent	0	None	Absent	0	None	Absent	0	None	Absent	0	None	Absent	0	None	Absent	0	None	Absent	0	None	Present	5	SB_S4_bin35_000000000020_7,SB_S4_bin35_000000000008_34,SB_S4_bin35_000000000020_9,SB_S4_bin35_000000000001_25,SB_S4_bin35_000000000071_2	Absent	0	None	Present	1	SB_S4_bin39_000000000131_5	Absent	0	None	Absent	0	None	Absent	0	None	Absent	0	None	Absent	0	None	Absent	0	None	Absent	0	None	Absent	0	None	Absent	0	None	Absent	0	None	Absent	0	None	Absent	0	None	Absent	0	None	Absent	0	None	Absent	0	None	Absent	0	None	Absent	0	None	Absent	0	None	Absent	0	None	Absent	0	None	Absent	0	None	Absent	0	None	Absent	0	None	Absent	0	None	Absent	0	None	Absent	0	None	Absent	0	None	Absent	0	None	Absent	0	None	Absent	0	None	Absent	0	None	Absent	0	None	Absent	0	None	Absent	0	None	Absent	0	None	Present	1	SB_S8_bin12_000000000044_3	Absent	0	None	Absent	0	None	Absent	0	None	Absent	0	None	Absent	0	None	Absent	0	None	Absent	0	None	Absent	0	None	Absent	0	None	Absent	0	None	Present	1	SB_S8_bin44_000000000106_13	Absent	0	None	Absent	0	None	Absent	0	None	Absent	0	None	Absent	0	None	Absent	0	None	Absent	0	None	Absent	0	None	Absent	0	None	Absent	0	None	Absent	0	None	Absent	0	None	Absent	0	None	Absent	0	None	Absent	0	None	Absent	0	None	Absent	0	None	Absent	0	None	Absent	0	None	Absent	0	None	Absent	0	None	Absent	0	None	Absent	0	None	Absent	0	None	Absent	0	None	Absent	0	None	Absent	0	None	Absent	0	None	Absent	0	None	Absent	0	None	Absent	0	None	Absent	0	None	Absent	0	None	Absent	0	None	Absent	0	None	Absent	0	None	Absent	0	None	Absent	0	None	Absent	0	None	Absent	0	None	Absent	0	None	Absent	0	None	Absent	0	None	Absent	0	None	Absent	0	None	Absent	0	None	Absent	0	None	Absent	0	None	Absent	0	None	Absent	0	None	Absent	0	None	Absent	0	None	Absent	0	None	Absent	0	None	Absent	0	None	Absent	0	None	Absent	0	None	Absent	0	None	Absent	0	None	Present	1	SF_Co_bin_49_000000000184_2	Absent	0	None	Absent	0	None	Absent	0	None	Absent	0	None	Absent	0	None	Absent	0	None	Absent	0	None	Absent	0	None	Absent	0	None	Absent	0	None	Absent	0	None	Absent	0	None	Absent	0	None	Absent	0	None	Absent	0	None	Absent	0	None	Absent	0	None	Absent	0	None	Absent	0	None	Absent	0	None	Absent	0	None	Absent	0	None	Absent	0	None	Absent	0	None	Absent	0	None	Present	1	SF_Co_bin_81_000000000123_3	Absent	0	None	Absent	0	None	Absent	0	None	Absent	0	None	Absent	0	None	Absent	0	None	Absent	0	None	Absent	0	None	Absent	0	None	Absent	0	None	Absent	0	None	Present	1	SF_Co_bin_98_000000000104_4	Absent	0	None	Absent	0	None	Absent	0	None	Absent	0	None	Absent	0	None	Absent	0	None	Absent	0	None	Absent	0	None	Absent	0	None	Absent	0	None	Absent	0	None	Absent	0	None	Absent	0	None	Absent	0	None	Absent	0	None	Absent	0	None	Absent	0	None	Absent	0	None	Absent	0	None	Absent	0	None	Absent	0	None	Absent	0	None	Absent	0	None	Absent	0	None	Absent	0	None	Absent	0	None	Absent	0	None	Absent	0	None	Absent	0	None	Absent	0	None	Absent	0	None	Absent	0	None	Absent	0	None	Absent	0	None	Absent	0	None	Absent	0	None	Absent	0	None	Absent	0	None	Absent	0	None	Present	1	SY_Active_Co126_000000000029_4	Absent	0	None	Absent	0	None	Absent	0	None	Absent	0	None	Absent	0	None	Absent	0	None	Absent	0	None	Absent	0	None	Absent	0	None	Absent	0	None	Absent	0	None	Absent	0	None	Absent	0	None	Absent	0	None	Absent	0	None	Absent	0	None	Absent	0	None	Absent	0	None	Absent	0	None	Absent	0	None	Absent	0	None	Absent	0	None	Absent	0	None	Absent	0	None	Absent	0	None	Absent	0	None	Absent	0	None	Absent	0	None	Absent	0	None	Absent	0	None	Absent	0	None	Absent	0	None	Absent	0	None	Absent	0	None	Absent	0	None	Absent	0	None	Absent	0	None	Absent	0	None	Absent	0	None	Absent	0	None	Absent	0	None	Absent	0	None	Absent	0	None	Absent	0	None	Absent	0	None	Absent	0	None	Absent	0	None	Absent	0	None	Absent	0	None	Absent	0	None	Absent	0	None	Absent	0	None	Absent	0	None	Absent	0	None	Absent	0	None	Absent	0	None	Absent	0	None	Absent	0	None	Absent	0	None	Absent	0	None	Absent	0	None	Absent	0	None	Absent	0	None	Absent	0	None	Absent	0	None	Absent	0	None	Absent	0	None	Absent	0	None	Absent	0	None	Absent	0	None	Absent	0	None	Absent	0	None	Absent	0	None	Absent	0	None	Absent	0	None	Absent	0	None	Absent	0	None	Absent	0	None	Absent	0	None	Absent	0	None	Absent	0	None	Absent	0	None	Absent	0	None	Absent	0	None	Absent	0	None	Absent	0	None	Absent	0	None	Absent	0	None	Absent	0	None	Absent	0	None	Absent	0	None	Absent	0	None	Absent	0	None	Absent	0	None	Absent	0	None	Absent	0	None	Absent	0	None	Absent	0	None	Absent	0	None	Absent	0	None	Absent	0	None	Absent	0	None	Absent	0	None	Absent	0	None	Absent	0	None	Absent	0	None	Absent	0	None	Absent	0	None	Absent	0	None	Absent	0	None	Absent	0	None	Absent	0	None	Absent	0	None	Absent	0	None	Absent	0	None	Present	1	SY_Active_Co563_000000000217_1	Absent	0	None	Absent	0	None	Absent	0	None	Absent	0	None	Absent	0	None	Absent	0	None	Absent	0	None	Absent	0	None	Absent	0	None	Absent	0	None	Absent	0	None	Absent	0	None	Absent	0	None	Absent	0	None	Absent	0	None	Present	1	SY_Active_Co627_000000000039_4	Absent	0	None	Absent	0	None	Absent	0	None	Absent	0	None	Absent	0	None	Absent	0	None	Absent	0	None	Absent	0	None	Absent	0	None	Absent	0	None	Absent	0	None	Absent	0	None	Absent	0	None	Absent	0	None	Absent	0	None	Absent	0	None	Absent	0	None	Absent	0	None	Absent	0	None	Absent	0	None	Absent	0	None	Absent	0	None	Absent	0	None	Absent	0	None	Absent	0	None	Absent	0	None	Absent	0	None	Absent	0	None	Absent	0	None	Absent	0	None	Absent	0	None	Absent	0	None	Absent	0	None	Absent	0	None	Absent	0	None	Absent	0	None	Absent	0	None	Absent	0	None	Absent	0	None	Absent	0	None	Absent	0	None	Absent	0	None	Absent	0	None	Absent	0	None	Absent	0	None	Absent	0	None	Absent	0	None	Absent	0	None	Absent	0	None	Absent	0	None	Absent	0	None	Absent	0	None	Absent	0	None	Absent	0	None	Absent	0	None	Absent	0	None	Absent	0	None	Absent	0	None	Present	1	SY_S20_18_000000000085_4	Absent	0	None	Absent	0	None	Absent	0	None	Absent	0	None	Absent	0	None	Present	1	SY_S20_36_000000000160_1	Absent	0	None	Absent	0	None	Absent	0	None	Present	1	SY_S20_40_000000000315_2	Absent	0	None	Absent	0	None	Absent	0	None	Absent	0	None	Absent	0	None	Present	1	SY_S22_20_000000000034_11	Absent	0	None	Absent	0	None	Absent	0	None	Absent	0	None	Absent	0	None	Absent	0	None	Absent	0	None	Absent	0	None	Absent	0	None	Absent	0	None	Absent	0	None	Absent	0	None	Absent	0	None	Absent	0	None	Present	1	SY_S23_5_000000000268_1	Absent	0	None	Absent	0	None	Absent	0	None	Absent	0	None	Absent	0	None	Absent	0	None	Absent	0	None	Present	1	SY_S25_21_000000000173_1	Absent	0	None	Absent	0	None	Absent	0	None	Absent	0	None	Absent	0	None	Absent	0	None	Absent	0	None	Absent	0	None	Absent	0	None	Absent	0	None	Absent	0	None	Absent	0	None	Absent	0	None	Absent	0	None	Absent	0	None	Absent	0	None	Absent	0	None	Absent	0	None	Absent	0	None	Present	1	SY_S28_30_000000000886_1	Absent	0	None	Absent	0	None
Complex carbon degradation	Amylolytic enzymes	pullulanase	pullulanase	K01200.hmm	K01200	Hydrolysis of (1->6)-alpha-D-glucosidic linkages in pullulan, amylopectin and glycogen, and in the alpha- and beta-limit dextrins of amylopectin and glycogen	N/A	N/A	399.57|domain	Absent	0	None	Absent	0	None	Absent	0	None	Absent	0	None	Absent	0	None	Absent	0	None	Absent	0	None	Absent	0	None	Absent	0	None	Absent	0	None	Absent	0	None	Absent	0	None	Absent	0	None	Absent	0	None	Absent	0	None	Absent	0	None	Absent	0	None	Absent	0	None	Absent	0	None	Absent	0	None	Absent	0	None	Absent	0	None	Absent	0	None	Absent	0	None	Absent	0	None	Absent	0	None	Absent	0	None	Absent	0	None	Absent	0	None	Absent	0	None	Absent	0	None	Absent	0	None	Absent	0	None	Absent	0	None	Absent	0	None	Absent	0	None	Absent	0	None	Absent	0	None	Absent	0	None	Absent	0	None	Absent	0	None	Absent	0	None	Absent	0	None	Absent	0	None	Absent	0	None	Absent	0	None	Absent	0	None	Absent	0	None	Absent	0	None	Absent	0	None	Absent	0	None	Absent	0	None	Absent	0	None	Absent	0	None	Absent	0	None	Absent	0	None	Absent	0	None	Absent	0	None	Absent	0	None	Absent	0	None	Absent	0	None	Absent	0	None	Absent	0	None	Absent	0	None	Absent	0	None	Absent	0	None	Absent	0	None	Absent	0	None	Absent	0	None	Absent	0	None	Absent	0	None	Absent	0	None	Absent	0	None	Absent	0	None	Absent	0	None	Absent	0	None	Absent	0	None	Absent	0	None	Absent	0	None	Absent	0	None	Absent	0	None	Absent	0	None	Absent	0	None	Absent	0	None	Absent	0	None	Absent	0	None	Absent	0	None	Absent	0	None	Absent	0	None	Absent	0	None	Absent	0	None	Absent	0	None	Absent	0	None	Absent	0	None	Absent	0	None	Absent	0	None	Absent	0	None	Absent	0	None	Absent	0	None	Absent	0	None	Absent	0	None	Absent	0	None	Present	1	Co_S11_546_000000000326_1	Absent	0	None	Absent	0	None	Absent	0	None	Absent	0	None	Absent	0	None	Absent	0	None	Absent	0	None	Absent	0	None	Absent	0	None	Absent	0	None	Absent	0	None	Absent	0	None	Absent	0	None	Absent	0	None	Absent	0	None	Absent	0	None	Absent	0	None	Absent	0	None	Absent	0	None	Absent	0	None	Absent	0	None	Absent	0	None	Absent	0	None	Absent	0	None	Absent	0	None	Absent	0	None	Absent	0	None	Absent	0	None	Absent	0	None	Absent	0	None	Absent	0	None	Absent	0	None	Absent	0	None	Absent	0	None	Absent	0	None	Absent	0	None	Absent	0	None	Absent	0	None	Absent	0	None	Absent	0	None	Absent	0	None	Absent	0	None	Absent	0	None	Absent	0	None	Absent	0	None	Absent	0	None	Absent	0	None	Absent	0	None	Absent	0	None	Absent	0	None	Absent	0	None	Absent	0	None	Absent	0	None	Absent	0	None	Absent	0	None	Absent	0	None	Absent	0	None	Absent	0	None	Absent	0	None	Absent	0	None	Absent	0	None	Absent	0	None	Absent	0	None	Absent	0	None	Absent	0	None	Absent	0	None	Absent	0	None	Absent	0	None	Absent	0	None	Absent	0	None	Absent	0	None	Absent	0	None	Absent	0	None	Absent	0	None	Absent	0	None	Absent	0	None	Absent	0	None	Absent	0	None	Absent	0	None	Absent	0	None	Absent	0	None	Absent	0	None	Absent	0	None	Absent	0	None	Absent	0	None	Absent	0	None	Absent	0	None	Absent	0	None	Absent	0	None	Absent	0	None	Absent	0	None	Absent	0	None	Absent	0	None	Absent	0	None	Absent	0	None	Absent	0	None	Absent	0	None	Absent	0	None	Absent	0	None	Absent	0	None	Absent	0	None	Absent	0	None	Absent	0	None	Absent	0	None	Absent	0	None	Absent	0	None	Absent	0	None	Absent	0	None	Absent	0	None	Absent	0	None	Absent	0	None	Absent	0	None	Absent	0	None	Absent	0	None	Absent	0	None	Absent	0	None	Absent	0	None	Absent	0	None	Absent	0	None	Absent	0	None	Absent	0	None	Absent	0	None	Absent	0	None	Absent	0	None	Absent	0	None	Absent	0	None	Absent	0	None	Absent	0	None	Absent	0	None	Absent	0	None	Absent	0	None	Absent	0	None	Absent	0	None	Present	1	HMR17_39_000000000141_6	Absent	0	None	Absent	0	None	Absent	0	None	Absent	0	None	Absent	0	None	Absent	0	None	Absent	0	None	Absent	0	None	Absent	0	None	Absent	0	None	Absent	0	None	Absent	0	None	Absent	0	None	Absent	0	None	Absent	0	None	Absent	0	None	Absent	0	None	Absent	0	None	Absent	0	None	Absent	0	None	Absent	0	None	Present	1	HMR18_6_000000000108_4	Absent	0	None	Present	1	HMR18_9_000000000051_4	Absent	0	None	Absent	0	None	Absent	0	None	Absent	0	None	Absent	0	None	Absent	0	None	Present	2	HMR19_20_000000000042_2,HMR19_20_000000000036_6	Absent	0	None	Absent	0	None	Absent	0	None	Absent	0	None	Absent	0	None	Absent	0	None	Absent	0	None	Absent	0	None	Absent	0	None	Absent	0	None	Absent	0	None	Absent	0	None	Absent	0	None	Absent	0	None	Absent	0	None	Absent	0	None	Absent	0	None	Absent	0	None	Absent	0	None	Absent	0	None	Absent	0	None	Absent	0	None	Absent	0	None	Absent	0	None	Absent	0	None	Absent	0	None	Absent	0	None	Present	1	HMR20_17_000000000022_4	Absent	0	None	Absent	0	None	Absent	0	None	Absent	0	None	Absent	0	None	Absent	0	None	Absent	0	None	Absent	0	None	Absent	0	None	Absent	0	None	Absent	0	None	Absent	0	None	Absent	0	None	Absent	0	None	Absent	0	None	Absent	0	None	Absent	0	None	Absent	0	None	Absent	0	None	Absent	0	None	Absent	0	None	Absent	0	None	Absent	0	None	Absent	0	None	Absent	0	None	Absent	0	None	Absent	0	None	Absent	0	None	Absent	0	None	Absent	0	None	Absent	0	None	Absent	0	None	Absent	0	None	Absent	0	None	Absent	0	None	Absent	0	None	Absent	0	None	Absent	0	None	Absent	0	None	Absent	0	None	Absent	0	None	Absent	0	None	Absent	0	None	Absent	0	None	Absent	0	None	Absent	0	None	Absent	0	None	Absent	0	None	Absent	0	None	Absent	0	None	Absent	0	None	Absent	0	None	Absent	0	None	Absent	0	None	Absent	0	None	Absent	0	None	Absent	0	None	Absent	0	None	Absent	0	None	Absent	0	None	Absent	0	None	Absent	0	None	Absent	0	None	Absent	0	None	Absent	0	None	Absent	0	None	Absent	0	None	Absent	0	None	Present	2	HMR3_12_000000000002_43,HMR3_12_000000000067_3	Absent	0	None	Absent	0	None	Present	1	HMR3_16_000000000008_8	Absent	0	None	Absent	0	None	Absent	0	None	Absent	0	None	Present	1	HMR3_25_000000000028_3	Absent	0	None	Absent	0	None	Absent	0	None	Absent	0	None	Absent	0	None	Absent	0	None	Absent	0	None	Absent	0	None	Absent	0	None	Absent	0	None	Absent	0	None	Absent	0	None	Absent	0	None	Present	1	HMR6_3_000000000043_1	Absent	0	None	Absent	0	None	Absent	0	None	Absent	0	None	Absent	0	None	Absent	0	None	Absent	0	None	Absent	0	None	Absent	0	None	Absent	0	None	Absent	0	None	Absent	0	None	Present	1	HY4_Co_30_000000000610_1	Absent	0	None	Absent	0	None	Absent	0	None	Absent	0	None	Absent	0	None	Absent	0	None	Absent	0	None	Present	1	HY4_Co_46_000000000142_2	Absent	0	None	Absent	0	None	Absent	0	None	Absent	0	None	Absent	0	None	Absent	0	None	Absent	0	None	Absent	0	None	Present	1	HY4_Co_63_000000000191_1	Absent	0	None	Absent	0	None	Absent	0	None	Absent	0	None	Absent	0	None	Absent	0	None	Absent	0	None	Absent	0	None	Absent	0	None	Absent	0	None	Absent	0	None	Absent	0	None	Absent	0	None	Absent	0	None	Absent	0	None	Absent	0	None	Absent	0	None	Absent	0	None	Absent	0	None	Absent	0	None	Absent	0	None	Absent	0	None	Absent	0	None	Absent	0	None	Absent	0	None	Absent	0	None	Absent	0	None	Absent	0	None	Absent	0	None	Absent	0	None	Absent	0	None	Absent	0	None	Absent	0	None	Absent	0	None	Absent	0	None	Absent	0	None	Absent	0	None	Absent	0	None	Absent	0	None	Absent	0	None	Absent	0	None	Absent	0	None	Absent	0	None	Absent	0	None	Absent	0	None	Absent	0	None	Absent	0	None	Absent	0	None	Absent	0	None	Absent	0	None	Present	1	S11_10_14_000000000232_2	Absent	0	None	Absent	0	None	Absent	0	None	Present	1	S11_11_1_000000000324_1	Absent	0	None	Absent	0	None	Absent	0	None	Absent	0	None	Present	1	S11_13_12_000000000022_20	Absent	0	None	Absent	0	None	Absent	0	None	Absent	0	None	Absent	0	None	Absent	0	None	Absent	0	None	Absent	0	None	Absent	0	None	Absent	0	None	Absent	0	None	Absent	0	None	Absent	0	None	Absent	0	None	Absent	0	None	Absent	0	None	Absent	0	None	Absent	0	None	Absent	0	None	Absent	0	None	Absent	0	None	Absent	0	None	Absent	0	None	Absent	0	None	Absent	0	None	Absent	0	None	Absent	0	None	Absent	0	None	Absent	0	None	Absent	0	None	Absent	0	None	Absent	0	None	Absent	0	None	Absent	0	None	Absent	0	None	Absent	0	None	Absent	0	None	Absent	0	None	Absent	0	None	Absent	0	None	Absent	0	None	Absent	0	None	Absent	0	None	Absent	0	None	Absent	0	None	Absent	0	None	Absent	0	None	Absent	0	None	Absent	0	None	Absent	0	None	Absent	0	None	Absent	0	None	Absent	0	None	Absent	0	None	Absent	0	None	Absent	0	None	Absent	0	None	Absent	0	None	Absent	0	None	Absent	0	None	Absent	0	None	Absent	0	None	Absent	0	None	Absent	0	None	Absent	0	None	Absent	0	None	Absent	0	None	Absent	0	None	Absent	0	None	Present	1	S11_5_13_000000000021_10	Absent	0	None	Absent	0	None	Absent	0	None	Absent	0	None	Absent	0	None	Absent	0	None	Absent	0	None	Absent	0	None	Absent	0	None	Absent	0	None	Absent	0	None	Absent	0	None	Absent	0	None	Absent	0	None	Absent	0	None	Absent	0	None	Absent	0	None	Absent	0	None	Absent	0	None	Absent	0	None	Absent	0	None	Absent	0	None	Absent	0	None	Absent	0	None	Absent	0	None	Absent	0	None	Absent	0	None	Absent	0	None	Absent	0	None	Absent	0	None	Absent	0	None	Absent	0	None	Absent	0	None	Absent	0	None	Absent	0	None	Absent	0	None	Absent	0	None	Absent	0	None	Absent	0	None	Absent	0	None	Absent	0	None	Absent	0	None	Absent	0	None	Absent	0	None	Absent	0	None	Absent	0	None	Absent	0	None	Absent	0	None	Absent	0	None	Absent	0	None	Absent	0	None	Absent	0	None	Absent	0	None	Absent	0	None	Absent	0	None	Absent	0	None	Absent	0	None	Absent	0	None	Absent	0	None	Absent	0	None	Absent	0	None	Absent	0	None	Absent	0	None	Absent	0	None	Absent	0	None	Absent	0	None	Absent	0	None	Absent	0	None	Absent	0	None	Absent	0	None	Absent	0	None	Absent	0	None	Absent	0	None	Absent	0	None	Absent	0	None	Absent	0	None	Absent	0	None	Absent	0	None	Absent	0	None	Absent	0	None	Absent	0	None	Absent	0	None	Absent	0	None	Absent	0	None	Absent	0	None	Absent	0	None	Absent	0	None	Absent	0	None	Absent	0	None	Absent	0	None	Absent	0	None	Absent	0	None	Absent	0	None	Absent	0	None	Absent	0	None	Absent	0	None	Absent	0	None	Present	1	SB_Co_159_000000000108_1	Absent	0	None	Absent	0	None	Absent	0	None	Absent	0	None	Absent	0	None	Absent	0	None	Absent	0	None	Absent	0	None	Present	1	SB_Co_17_000000000109_1	Absent	0	None	Absent	0	None	Absent	0	None	Absent	0	None	Absent	0	None	Absent	0	None	Absent	0	None	Absent	0	None	Absent	0	None	Present	2	SB_Co_191_000000000483_1,SB_Co_191_000000000527_1	Absent	0	None	Absent	0	None	Absent	0	None	Absent	0	None	Absent	0	None	Absent	0	None	Absent	0	None	Absent	0	None	Absent	0	None	Absent	0	None	Absent	0	None	Absent	0	None	Absent	0	None	Absent	0	None	Absent	0	None	Absent	0	None	Absent	0	None	Absent	0	None	Present	2	SB_Co_224_000000000163_3,SB_Co_224_000000000436_1	Absent	0	None	Absent	0	None	Absent	0	None	Absent	0	None	Absent	0	None	Absent	0	None	Absent	0	None	Absent	0	None	Absent	0	None	Absent	0	None	Absent	0	None	Absent	0	None	Absent	0	None	Absent	0	None	Absent	0	None	Absent	0	None	Absent	0	None	Absent	0	None	Absent	0	None	Absent	0	None	Absent	0	None	Absent	0	None	Absent	0	None	Absent	0	None	Absent	0	None	Absent	0	None	Absent	0	None	Absent	0	None	Absent	0	None	Absent	0	None	Absent	0	None	Absent	0	None	Absent	0	None	Absent	0	None	Absent	0	None	Absent	0	None	Absent	0	None	Absent	0	None	Absent	0	None	Absent	0	None	Absent	0	None	Absent	0	None	Absent	0	None	Absent	0	None	Absent	0	None	Absent	0	None	Absent	0	None	Absent	0	None	Absent	0	None	Absent	0	None	Absent	0	None	Absent	0	None	Absent	0	None	Absent	0	None	Absent	0	None	Absent	0	None	Absent	0	None	Absent	0	None	Absent	0	None	Absent	0	None	Absent	0	None	Absent	0	None	Absent	0	None	Absent	0	None	Absent	0	None	Absent	0	None	Absent	0	None	Absent	0	None	Absent	0	None	Absent	0	None	Absent	0	None	Absent	0	None	Absent	0	None	Absent	0	None	Absent	0	None	Absent	0	None	Absent	0	None	Absent	0	None	Absent	0	None	Absent	0	None	Absent	0	None	Absent	0	None	Absent	0	None	Absent	0	None	Absent	0	None	Absent	0	None	Absent	0	None	Absent	0	None	Absent	0	None	Absent	0	None	Absent	0	None	Absent	0	None	Absent	0	None	Absent	0	None	Absent	0	None	Absent	0	None	Absent	0	None	Absent	0	None	Absent	0	None	Absent	0	None	Absent	0	None	Absent	0	None	Absent	0	None	Absent	0	None	Absent	0	None	Absent	0	None	Absent	0	None	Present	1	SB_S2_bin38_000000000540_1	Absent	0	None	Absent	0	None	Absent	0	None	Absent	0	None	Absent	0	None	Absent	0	None	Absent	0	None	Absent	0	None	Present	1	SB_S2_bin52_000000000003_14	Absent	0	None	Absent	0	None	Absent	0	None	Absent	0	None	Absent	0	None	Absent	0	None	Absent	0	None	Absent	0	None	Absent	0	None	Absent	0	None	Absent	0	None	Absent	0	None	Absent	0	None	Present	1	SB_S3_bin29_000000000614_2	Absent	0	None	Absent	0	None	Absent	0	None	Absent	0	None	Absent	0	None	Absent	0	None	Absent	0	None	Absent	0	None	Absent	0	None	Absent	0	None	Absent	0	None	Absent	0	None	Absent	0	None	Absent	0	None	Absent	0	None	Absent	0	None	Absent	0	None	Absent	0	None	Absent	0	None	Absent	0	None	Absent	0	None	Absent	0	None	Absent	0	None	Absent	0	None	Absent	0	None	Absent	0	None	Absent	0	None	Absent	0	None	Absent	0	None	Absent	0	None	Absent	0	None	Absent	0	None	Absent	0	None	Absent	0	None	Absent	0	None	Absent	0	None	Absent	0	None	Absent	0	None	Absent	0	None	Absent	0	None	Absent	0	None	Absent	0	None	Absent	0	None	Absent	0	None	Absent	0	None	Absent	0	None	Absent	0	None	Absent	0	None	Absent	0	None	Absent	0	None	Absent	0	None	Absent	0	None	Absent	0	None	Absent	0	None	Absent	0	None	Absent	0	None	Absent	0	None	Absent	0	None	Absent	0	None	Absent	0	None	Absent	0	None	Absent	0	None	Absent	0	None	Absent	0	None	Absent	0	None	Absent	0	None	Absent	0	None	Absent	0	None	Absent	0	None	Absent	0	None	Absent	0	None	Absent	0	None	Absent	0	None	Absent	0	None	Absent	0	None	Absent	0	None	Absent	0	None	Absent	0	None	Absent	0	None	Absent	0	None	Absent	0	None	Absent	0	None	Absent	0	None	Absent	0	None	Absent	0	None	Absent	0	None	Absent	0	None	Absent	0	None	Absent	0	None	Present	1	SF_Co_bin_156_000000000111_2	Absent	0	None	Absent	0	None	Absent	0	None	Absent	0	None	Absent	0	None	Present	1	SF_Co_bin_166_000000000891_1	Absent	0	None	Absent	0	None	Absent	0	None	Absent	0	None	Absent	0	None	Absent	0	None	Absent	0	None	Absent	0	None	Absent	0	None	Absent	0	None	Absent	0	None	Present	1	SF_Co_bin_33_000000000004_28	Absent	0	None	Absent	0	None	Absent	0	None	Absent	0	None	Absent	0	None	Present	2	SF_Co_bin_44_000000000212_2,SF_Co_bin_44_000000000082_1	Absent	0	None	Absent	0	None	Absent	0	None	Absent	0	None	Absent	0	None	Absent	0	None	Absent	0	None	Absent	0	None	Absent	0	None	Absent	0	None	Absent	0	None	Absent	0	None	Absent	0	None	Absent	0	None	Absent	0	None	Absent	0	None	Absent	0	None	Absent	0	None	Absent	0	None	Absent	0	None	Absent	0	None	Absent	0	None	Absent	0	None	Absent	0	None	Absent	0	None	Absent	0	None	Absent	0	None	Absent	0	None	Absent	0	None	Absent	0	None	Present	1	SF_Co_bin_85_000000000784_1	Absent	0	None	Present	2	SF_Co_bin_87_000000000028_3,SF_Co_bin_87_000000000028_2	Absent	0	None	Absent	0	None	Absent	0	None	Absent	0	None	Absent	0	None	Absent	0	None	Absent	0	None	Absent	0	None	Absent	0	None	Absent	0	None	Absent	0	None	Absent	0	None	Absent	0	None	Absent	0	None	Absent	0	None	Absent	0	None	Present	1	SF_GA_4_9_000000000450_1	Absent	0	None	Absent	0	None	Absent	0	None	Absent	0	None	Absent	0	None	Absent	0	None	Absent	0	None	Absent	0	None	Absent	0	None	Absent	0	None	Absent	0	None	Absent	0	None	Absent	0	None	Absent	0	None	Absent	0	None	Absent	0	None	Absent	0	None	Absent	0	None	Absent	0	None	Absent	0	None	Absent	0	None	Absent	0	None	Absent	0	None	Absent	0	None	Absent	0	None	Absent	0	None	Absent	0	None	Absent	0	None	Absent	0	None	Absent	0	None	Absent	0	None	Present	1	SY_Active_Co127_000000000078_4	Absent	0	None	Absent	0	None	Absent	0	None	Absent	0	None	Absent	0	None	Absent	0	None	Absent	0	None	Absent	0	None	Absent	0	None	Absent	0	None	Absent	0	None	Absent	0	None	Absent	0	None	Absent	0	None	Absent	0	None	Absent	0	None	Present	1	SY_Active_Co208_000000001136_1	Absent	0	None	Absent	0	None	Absent	0	None	Absent	0	None	Absent	0	None	Absent	0	None	Absent	0	None	Absent	0	None	Present	1	SY_Active_Co250_000000000073_4	Absent	0	None	Absent	0	None	Absent	0	None	Absent	0	None	Absent	0	None	Absent	0	None	Absent	0	None	Absent	0	None	Absent	0	None	Absent	0	None	Absent	0	None	Absent	0	None	Absent	0	None	Absent	0	None	Absent	0	None	Absent	0	None	Absent	0	None	Absent	0	None	Absent	0	None	Present	1	SY_Active_Co329_000000000494_4	Absent	0	None	Absent	0	None	Absent	0	None	Absent	0	None	Absent	0	None	Present	1	SY_Active_Co356_000000000460_2	Absent	0	None	Absent	0	None	Absent	0	None	Present	1	SY_Active_Co364_000000000011_25	Absent	0	None	Absent	0	None	Absent	0	None	Absent	0	None	Absent	0	None	Absent	0	None	Present	1	SY_Active_Co38_000000000542_1	Absent	0	None	Absent	0	None	Absent	0	None	Absent	0	None	Absent	0	None	Absent	0	None	Absent	0	None	Absent	0	None	Absent	0	None	Absent	0	None	Absent	0	None	Absent	0	None	Absent	0	None	Absent	0	None	Present	1	SY_Active_Co428_000000000016_14	Absent	0	None	Absent	0	None	Absent	0	None	Absent	0	None	Absent	0	None	Absent	0	None	Absent	0	None	Absent	0	None	Absent	0	None	Absent	0	None	Absent	0	None	Absent	0	None	Absent	0	None	Absent	0	None	Absent	0	None	Absent	0	None	Present	1	SY_Active_Co484_000000000040_19	Absent	0	None	Absent	0	None	Absent	0	None	Absent	0	None	Absent	0	None	Absent	0	None	Absent	0	None	Absent	0	None	Present	1	SY_Active_Co52_000000000200_3	Absent	0	None	Absent	0	None	Absent	0	None	Absent	0	None	Absent	0	None	Absent	0	None	Absent	0	None	Absent	0	None	Absent	0	None	Absent	0	None	Absent	0	None	Present	1	SY_Active_Co570_000000000114_2	Absent	0	None	Absent	0	None	Absent	0	None	Present	1	SY_Active_Co580_000000000166_1	Absent	0	None	Absent	0	None	Absent	0	None	Absent	0	None	Present	1	SY_Active_Co602_000000000024_9	Present	1	SY_Active_Co603_000000000040_4	Absent	0	None	Absent	0	None	Absent	0	None	Present	1	SY_Active_Co621_000000000647_2	Absent	0	None	Absent	0	None	Absent	0	None	Absent	0	None	Absent	0	None	Absent	0	None	Absent	0	None	Absent	0	None	Absent	0	None	Absent	0	None	Absent	0	None	Absent	0	None	Absent	0	None	Absent	0	None	Absent	0	None	Absent	0	None	Absent	0	None	Absent	0	None	Present	1	SY_Active_Co70_000000000039_6	Absent	0	None	Absent	0	None	Absent	0	None	Absent	0	None	Absent	0	None	Absent	0	None	Present	1	SY_Active_Co76_000000000168_2	Absent	0	None	Absent	0	None	Absent	0	None	Absent	0	None	Absent	0	None	Absent	0	None	Absent	0	None	Absent	0	None	Absent	0	None	Absent	0	None	Absent	0	None	Absent	0	None	Absent	0	None	Absent	0	None	Absent	0	None	Absent	0	None	Absent	0	None	Absent	0	None	Absent	0	None	Absent	0	None	Absent	0	None	Absent	0	None	Absent	0	None	Present	1	SY_S19_31_000000000198_1	Absent	0	None	Present	1	SY_S19_34_000000000101_4	Absent	0	None	Absent	0	None	Absent	0	None	Absent	0	None	Present	1	SY_S19_46_000000000045_3	Absent	0	None	Absent	0	None	Absent	0	None	Absent	0	None	Absent	0	None	Absent	0	None	Absent	0	None	Absent	0	None	Absent	0	None	Absent	0	None	Absent	0	None	Absent	0	None	Absent	0	None	Absent	0	None	Absent	0	None	Absent	0	None	Absent	0	None	Absent	0	None	Absent	0	None	Absent	0	None	Absent	0	None	Absent	0	None	Absent	0	None	Absent	0	None	Absent	0	None	Absent	0	None	Absent	0	None	Absent	0	None	Absent	0	None	Absent	0	None	Absent	0	None	Absent	0	None	Absent	0	None	Absent	0	None	Absent	0	None	Absent	0	None	Absent	0	None	Absent	0	None	Absent	0	None	Absent	0	None	Absent	0	None	Absent	0	None	Absent	0	None	Absent	0	None	Absent	0	None	Absent	0	None	Absent	0	None	Absent	0	None	Absent	0	None	Absent	0	None	Absent	0	None	Absent	0	None	Absent	0	None	Absent	0	None	Absent	0	None	Absent	0	None	Absent	0	None	Absent	0	None	Absent	0	None	Absent	0	None	Absent	0	None	Absent	0	None	Absent	0	None	Absent	0	None
Complex carbon degradation	Amylolytic enzymes	isoamylase	isoamylase	K01214.hmm	K01214	Hydrolysis of (1->6)-alpha-D-glucosidic branch linkages in glycogen, amylopectin and their beta-limit dextrins	N/A	N/A	935.73|domain	Absent	0	None	Absent	0	None	Absent	0	None	Absent	0	None	Absent	0	None	Absent	0	None	Absent	0	None	Absent	0	None	Absent	0	None	Absent	0	None	Absent	0	None	Absent	0	None	Absent	0	None	Absent	0	None	Absent	0	None	Absent	0	None	Absent	0	None	Absent	0	None	Absent	0	None	Absent	0	None	Absent	0	None	Absent	0	None	Absent	0	None	Absent	0	None	Absent	0	None	Absent	0	None	Absent	0	None	Absent	0	None	Absent	0	None	Absent	0	None	Absent	0	None	Absent	0	None	Absent	0	None	Absent	0	None	Absent	0	None	Absent	0	None	Absent	0	None	Absent	0	None	Absent	0	None	Absent	0	None	Absent	0	None	Absent	0	None	Absent	0	None	Absent	0	None	Absent	0	None	Absent	0	None	Present	1	Co_EGoM_bin94_000000000276_1	Absent	0	None	Absent	0	None	Absent	0	None	Absent	0	None	Absent	0	None	Absent	0	None	Absent	0	None	Absent	0	None	Absent	0	None	Absent	0	None	Absent	0	None	Absent	0	None	Absent	0	None	Absent	0	None	Absent	0	None	Absent	0	None	Absent	0	None	Absent	0	None	Absent	0	None	Absent	0	None	Absent	0	None	Absent	0	None	Absent	0	None	Absent	0	None	Absent	0	None	Absent	0	None	Absent	0	None	Absent	0	None	Absent	0	None	Absent	0	None	Absent	0	None	Absent	0	None	Absent	0	None	Absent	0	None	Absent	0	None	Absent	0	None	Absent	0	None	Absent	0	None	Absent	0	None	Absent	0	None	Absent	0	None	Absent	0	None	Present	1	Co_S11_435_000000000541_1	Absent	0	None	Absent	0	None	Absent	0	None	Absent	0	None	Absent	0	None	Absent	0	None	Absent	0	None	Absent	0	None	Absent	0	None	Present	1	Co_S11_523_000000000226_4	Absent	0	None	Absent	0	None	Absent	0	None	Absent	0	None	Absent	0	None	Absent	0	None	Absent	0	None	Absent	0	None	Absent	0	None	Absent	0	None	Absent	0	None	Absent	0	None	Absent	0	None	Absent	0	None	Absent	0	None	Absent	0	None	Absent	0	None	Absent	0	None	Absent	0	None	Absent	0	None	Absent	0	None	Absent	0	None	Absent	0	None	Absent	0	None	Absent	0	None	Absent	0	None	Absent	0	None	Absent	0	None	Absent	0	None	Absent	0	None	Absent	0	None	Absent	0	None	Absent	0	None	Absent	0	None	Absent	0	None	Absent	0	None	Absent	0	None	Absent	0	None	Absent	0	None	Absent	0	None	Absent	0	None	Absent	0	None	Absent	0	None	Absent	0	None	Absent	0	None	Absent	0	None	Absent	0	None	Absent	0	None	Absent	0	None	Absent	0	None	Absent	0	None	Absent	0	None	Absent	0	None	Absent	0	None	Absent	0	None	Absent	0	None	Absent	0	None	Absent	0	None	Absent	0	None	Absent	0	None	Present	1	Co_S11_99_000000000054_40	Absent	0	None	Absent	0	None	Absent	0	None	Absent	0	None	Absent	0	None	Absent	0	None	Absent	0	None	Absent	0	None	Absent	0	None	Absent	0	None	Absent	0	None	Absent	0	None	Absent	0	None	Absent	0	None	Absent	0	None	Absent	0	None	Absent	0	None	Absent	0	None	Absent	0	None	Absent	0	None	Absent	0	None	Absent	0	None	Absent	0	None	Absent	0	None	Absent	0	None	Absent	0	None	Absent	0	None	Absent	0	None	Absent	0	None	Absent	0	None	Absent	0	None	Absent	0	None	Absent	0	None	Absent	0	None	Absent	0	None	Absent	0	None	Absent	0	None	Absent	0	None	Absent	0	None	Absent	0	None	Absent	0	None	Absent	0	None	Absent	0	None	Absent	0	None	Absent	0	None	Absent	0	None	Absent	0	None	Present	1	GoM_cbin23_000000000193_1	Absent	0	None	Absent	0	None	Absent	0	None	Absent	0	None	Absent	0	None	Absent	0	None	Absent	0	None	Absent	0	None	Absent	0	None	Absent	0	None	Absent	0	None	Absent	0	None	Absent	0	None	Absent	0	None	Absent	0	None	Absent	0	None	Absent	0	None	Present	1	HMR17_20_000000000366_3	Absent	0	None	Absent	0	None	Absent	0	None	Absent	0	None	Absent	0	None	Absent	0	None	Absent	0	None	Absent	0	None	Absent	0	None	Absent	0	None	Absent	0	None	Absent	0	None	Absent	0	None	Absent	0	None	Absent	0	None	Absent	0	None	Absent	0	None	Absent	0	None	Absent	0	None	Absent	0	None	Absent	0	None	Absent	0	None	Absent	0	None	Absent	0	None	Present	1	HMR18_16_000000000080_7	Absent	0	None	Absent	0	None	Absent	0	None	Absent	0	None	Absent	0	None	Absent	0	None	Absent	0	None	Absent	0	None	Absent	0	None	Absent	0	None	Absent	0	None	Absent	0	None	Absent	0	None	Absent	0	None	Absent	0	None	Absent	0	None	Absent	0	None	Absent	0	None	Absent	0	None	Absent	0	None	Absent	0	None	Absent	0	None	Absent	0	None	Absent	0	None	Absent	0	None	Absent	0	None	Absent	0	None	Absent	0	None	Absent	0	None	Absent	0	None	Absent	0	None	Absent	0	None	Absent	0	None	Absent	0	None	Absent	0	None	Absent	0	None	Absent	0	None	Absent	0	None	Absent	0	None	Absent	0	None	Absent	0	None	Absent	0	None	Absent	0	None	Absent	0	None	Absent	0	None	Absent	0	None	Absent	0	None	Absent	0	None	Absent	0	None	Absent	0	None	Absent	0	None	Absent	0	None	Absent	0	None	Absent	0	None	Absent	0	None	Absent	0	None	Absent	0	None	Present	1	HMR21_34_000000000034_17	Absent	0	None	Absent	0	None	Absent	0	None	Absent	0	None	Absent	0	None	Absent	0	None	Absent	0	None	Absent	0	None	Absent	0	None	Absent	0	None	Absent	0	None	Absent	0	None	Absent	0	None	Absent	0	None	Absent	0	None	Absent	0	None	Absent	0	None	Absent	0	None	Present	1	HMR24_10_000000000028_16	Absent	0	None	Absent	0	None	Absent	0	None	Absent	0	None	Absent	0	None	Absent	0	None	Absent	0	None	Absent	0	None	Absent	0	None	Absent	0	None	Absent	0	None	Absent	0	None	Absent	0	None	Absent	0	None	Absent	0	None	Absent	0	None	Present	1	HMR26_15_000000000220_3	Absent	0	None	Absent	0	None	Absent	0	None	Present	1	HMR26_20_000000000159_3	Absent	0	None	Absent	0	None	Absent	0	None	Absent	0	None	Absent	0	None	Absent	0	None	Absent	0	None	Absent	0	None	Absent	0	None	Absent	0	None	Present	1	HMR2_10_000000000433_1	Absent	0	None	Absent	0	None	Absent	0	None	Absent	0	None	Absent	0	None	Absent	0	None	Absent	0	None	Absent	0	None	Absent	0	None	Absent	0	None	Absent	0	None	Absent	0	None	Present	1	HMR3_26_000000000037_6	Absent	0	None	Absent	0	None	Absent	0	None	Absent	0	None	Absent	0	None	Absent	0	None	Absent	0	None	Absent	0	None	Absent	0	None	Absent	0	None	Absent	0	None	Absent	0	None	Absent	0	None	Absent	0	None	Absent	0	None	Absent	0	None	Absent	0	None	Absent	0	None	Absent	0	None	Absent	0	None	Absent	0	None	Absent	0	None	Absent	0	None	Absent	0	None	Absent	0	None	Absent	0	None	Present	1	HY4_Co_32_000000000334_2	Absent	0	None	Absent	0	None	Absent	0	None	Absent	0	None	Absent	0	None	Absent	0	None	Absent	0	None	Absent	0	None	Absent	0	None	Absent	0	None	Absent	0	None	Present	1	HY4_Co_56_000000000030_1	Absent	0	None	Absent	0	None	Absent	0	None	Absent	0	None	Present	1	HY4_Co_65_000000000179_2	Absent	0	None	Absent	0	None	Absent	0	None	Absent	0	None	Absent	0	None	Absent	0	None	Absent	0	None	Absent	0	None	Absent	0	None	Absent	0	None	Absent	0	None	Absent	0	None	Absent	0	None	Absent	0	None	Absent	0	None	Absent	0	None	Absent	0	None	Absent	0	None	Absent	0	None	Absent	0	None	Absent	0	None	Absent	0	None	Absent	0	None	Absent	0	None	Absent	0	None	Absent	0	None	Absent	0	None	Absent	0	None	Absent	0	None	Absent	0	None	Absent	0	None	Absent	0	None	Absent	0	None	Absent	0	None	Absent	0	None	Absent	0	None	Absent	0	None	Absent	0	None	Present	1	HY4_GJ_9_14_000000000001_239	Absent	0	None	Absent	0	None	Absent	0	None	Absent	0	None	Absent	0	None	Absent	0	None	Absent	0	None	Absent	0	None	Absent	0	None	Absent	0	None	Absent	0	None	Absent	0	None	Absent	0	None	Absent	0	None	Absent	0	None	Absent	0	None	Absent	0	None	Absent	0	None	Absent	0	None	Absent	0	None	Absent	0	None	Absent	0	None	Absent	0	None	Absent	0	None	Absent	0	None	Absent	0	None	Absent	0	None	Absent	0	None	Absent	0	None	Absent	0	None	Absent	0	None	Absent	0	None	Absent	0	None	Absent	0	None	Absent	0	None	Absent	0	None	Absent	0	None	Absent	0	None	Absent	0	None	Absent	0	None	Absent	0	None	Absent	0	None	Absent	0	None	Absent	0	None	Absent	0	None	Absent	0	None	Absent	0	None	Absent	0	None	Absent	0	None	Absent	0	None	Absent	0	None	Absent	0	None	Absent	0	None	Absent	0	None	Absent	0	None	Absent	0	None	Absent	0	None	Absent	0	None	Absent	0	None	Absent	0	None	Absent	0	None	Absent	0	None	Absent	0	None	Absent	0	None	Absent	0	None	Absent	0	None	Absent	0	None	Absent	0	None	Absent	0	None	Present	1	S11_3_38_000000000011_2	Absent	0	None	Absent	0	None	Absent	0	None	Absent	0	None	Absent	0	None	Absent	0	None	Absent	0	None	Absent	0	None	Absent	0	None	Present	2	S11_4_16_000000000147_5,S11_4_16_000000000467_2	Absent	0	None	Absent	0	None	Absent	0	None	Absent	0	None	Absent	0	None	Absent	0	None	Absent	0	None	Absent	0	None	Absent	0	None	Absent	0	None	Absent	0	None	Absent	0	None	Absent	0	None	Absent	0	None	Absent	0	None	Absent	0	None	Absent	0	None	Absent	0	None	Absent	0	None	Absent	0	None	Absent	0	None	Absent	0	None	Absent	0	None	Absent	0	None	Absent	0	None	Absent	0	None	Absent	0	None	Absent	0	None	Absent	0	None	Absent	0	None	Absent	0	None	Absent	0	None	Absent	0	None	Absent	0	None	Absent	0	None	Absent	0	None	Absent	0	None	Absent	0	None	Absent	0	None	Absent	0	None	Absent	0	None	Absent	0	None	Absent	0	None	Absent	0	None	Absent	0	None	Present	1	S11_7_15_000000000003_157	Absent	0	None	Absent	0	None	Absent	0	None	Absent	0	None	Absent	0	None	Absent	0	None	Absent	0	None	Absent	0	None	Absent	0	None	Absent	0	None	Absent	0	None	Absent	0	None	Absent	0	None	Absent	0	None	Absent	0	None	Absent	0	None	Absent	0	None	Absent	0	None	Absent	0	None	Absent	0	None	Absent	0	None	Absent	0	None	Absent	0	None	Absent	0	None	Absent	0	None	Absent	0	None	Absent	0	None	Absent	0	None	Absent	0	None	Absent	0	None	Absent	0	None	Absent	0	None	Absent	0	None	Absent	0	None	Absent	0	None	Absent	0	None	Absent	0	None	Absent	0	None	Absent	0	None	Absent	0	None	Absent	0	None	Absent	0	None	Absent	0	None	Absent	0	None	Absent	0	None	Absent	0	None	Absent	0	None	Absent	0	None	Absent	0	None	Absent	0	None	Absent	0	None	Absent	0	None	Absent	0	None	Absent	0	None	Absent	0	None	Absent	0	None	Absent	0	None	Absent	0	None	Absent	0	None	Absent	0	None	Absent	0	None	Absent	0	None	Absent	0	None	Absent	0	None	Absent	0	None	Absent	0	None	Absent	0	None	Absent	0	None	Absent	0	None	Absent	0	None	Absent	0	None	Absent	0	None	Present	1	SB_Co_176_000000000167_2	Absent	0	None	Absent	0	None	Absent	0	None	Absent	0	None	Absent	0	None	Absent	0	None	Absent	0	None	Absent	0	None	Absent	0	None	Absent	0	None	Absent	0	None	Absent	0	None	Absent	0	None	Absent	0	None	Absent	0	None	Absent	0	None	Absent	0	None	Absent	0	None	Absent	0	None	Absent	0	None	Absent	0	None	Absent	0	None	Absent	0	None	Absent	0	None	Absent	0	None	Absent	0	None	Absent	0	None	Absent	0	None	Absent	0	None	Absent	0	None	Absent	0	None	Absent	0	None	Absent	0	None	Absent	0	None	Absent	0	None	Absent	0	None	Absent	0	None	Absent	0	None	Absent	0	None	Absent	0	None	Absent	0	None	Absent	0	None	Absent	0	None	Absent	0	None	Absent	0	None	Absent	0	None	Absent	0	None	Absent	0	None	Absent	0	None	Absent	0	None	Absent	0	None	Absent	0	None	Absent	0	None	Absent	0	None	Absent	0	None	Absent	0	None	Absent	0	None	Absent	0	None	Absent	0	None	Absent	0	None	Absent	0	None	Absent	0	None	Absent	0	None	Absent	0	None	Absent	0	None	Absent	0	None	Absent	0	None	Absent	0	None	Absent	0	None	Absent	0	None	Absent	0	None	Absent	0	None	Absent	0	None	Absent	0	None	Absent	0	None	Absent	0	None	Absent	0	None	Absent	0	None	Absent	0	None	Absent	0	None	Absent	0	None	Absent	0	None	Absent	0	None	Absent	0	None	Absent	0	None	Absent	0	None	Present	1	SB_Co_61_000000000114_5	Absent	0	None	Absent	0	None	Absent	0	None	Absent	0	None	Absent	0	None	Absent	0	None	Absent	0	None	Absent	0	None	Absent	0	None	Absent	0	None	Absent	0	None	Absent	0	None	Absent	0	None	Absent	0	None	Absent	0	None	Absent	0	None	Absent	0	None	Absent	0	None	Absent	0	None	Absent	0	None	Absent	0	None	Absent	0	None	Absent	0	None	Absent	0	None	Absent	0	None	Absent	0	None	Absent	0	None	Absent	0	None	Absent	0	None	Absent	0	None	Absent	0	None	Absent	0	None	Absent	0	None	Absent	0	None	Absent	0	None	Absent	0	None	Absent	0	None	Absent	0	None	Absent	0	None	Absent	0	None	Absent	0	None	Absent	0	None	Absent	0	None	Absent	0	None	Absent	0	None	Absent	0	None	Absent	0	None	Absent	0	None	Absent	0	None	Absent	0	None	Absent	0	None	Absent	0	None	Absent	0	None	Absent	0	None	Absent	0	None	Absent	0	None	Absent	0	None	Absent	0	None	Absent	0	None	Absent	0	None	Absent	0	None	Absent	0	None	Absent	0	None	Absent	0	None	Absent	0	None	Absent	0	None	Absent	0	None	Absent	0	None	Absent	0	None	Absent	0	None	Absent	0	None	Absent	0	None	Absent	0	None	Absent	0	None	Absent	0	None	Absent	0	None	Absent	0	None	Absent	0	None	Absent	0	None	Absent	0	None	Absent	0	None	Absent	0	None	Absent	0	None	Absent	0	None	Absent	0	None	Absent	0	None	Absent	0	None	Absent	0	None	Absent	0	None	Absent	0	None	Absent	0	None	Absent	0	None	Absent	0	None	Absent	0	None	Absent	0	None	Absent	0	None	Absent	0	None	Absent	0	None	Absent	0	None	Absent	0	None	Absent	0	None	Absent	0	None	Absent	0	None	Absent	0	None	Absent	0	None	Absent	0	None	Absent	0	None	Absent	0	None	Absent	0	None	Absent	0	None	Absent	0	None	Absent	0	None	Absent	0	None	Absent	0	None	Absent	0	None	Absent	0	None	Absent	0	None	Absent	0	None	Absent	0	None	Absent	0	None	Absent	0	None	Absent	0	None	Absent	0	None	Absent	0	None	Absent	0	None	Absent	0	None	Absent	0	None	Absent	0	None	Absent	0	None	Absent	0	None	Absent	0	None	Absent	0	None	Absent	0	None	Absent	0	None	Absent	0	None	Absent	0	None	Absent	0	None	Absent	0	None	Absent	0	None	Absent	0	None	Absent	0	None	Absent	0	None	Absent	0	None	Absent	0	None	Absent	0	None	Absent	0	None	Absent	0	None	Present	2	SF_Co_bin_133_000000000003_158,SF_Co_bin_133_000000000014_83	Absent	0	None	Absent	0	None	Absent	0	None	Absent	0	None	Absent	0	None	Absent	0	None	Absent	0	None	Absent	0	None	Absent	0	None	Absent	0	None	Absent	0	None	Present	1	SF_Co_bin_151_000000000207_3	Absent	0	None	Absent	0	None	Absent	0	None	Absent	0	None	Absent	0	None	Absent	0	None	Absent	0	None	Absent	0	None	Absent	0	None	Absent	0	None	Absent	0	None	Present	1	SF_Co_bin_18_000000000025_2	Present	1	SF_Co_bin_2_000000000102_2	Absent	0	None	Absent	0	None	Present	1	SF_Co_bin_27_000000001037_1	Absent	0	None	Absent	0	None	Absent	0	None	Absent	0	None	Absent	0	None	Absent	0	None	Absent	0	None	Absent	0	None	Absent	0	None	Absent	0	None	Absent	0	None	Absent	0	None	Absent	0	None	Absent	0	None	Absent	0	None	Absent	0	None	Absent	0	None	Present	1	SF_Co_bin_56_000000000003_282	Absent	0	None	Absent	0	None	Absent	0	None	Absent	0	None	Absent	0	None	Absent	0	None	Absent	0	None	Absent	0	None	Absent	0	None	Absent	0	None	Absent	0	None	Absent	0	None	Absent	0	None	Absent	0	None	Absent	0	None	Absent	0	None	Absent	0	None	Absent	0	None	Absent	0	None	Absent	0	None	Absent	0	None	Absent	0	None	Absent	0	None	Absent	0	None	Absent	0	None	Absent	0	None	Absent	0	None	Present	1	SF_Co_bin_92_000000000133_6	Absent	0	None	Absent	0	None	Absent	0	None	Absent	0	None	Present	1	SF_Co_bin_99_000000000151_2	Absent	0	None	Absent	0	None	Absent	0	None	Absent	0	None	Absent	0	None	Present	1	SF_GA_4_11_000000000015_5	Absent	0	None	Absent	0	None	Absent	0	None	Absent	0	None	Absent	0	None	Absent	0	None	Absent	0	None	Absent	0	None	Absent	0	None	Absent	0	None	Absent	0	None	Absent	0	None	Absent	0	None	Absent	0	None	Absent	0	None	Absent	0	None	Absent	0	None	Absent	0	None	Absent	0	None	Absent	0	None	Absent	0	None	Absent	0	None	Absent	0	None	Absent	0	None	Absent	0	None	Absent	0	None	Absent	0	None	Absent	0	None	Absent	0	None	Absent	0	None	Absent	0	None	Absent	0	None	Absent	0	None	Absent	0	None	Absent	0	None	Absent	0	None	Present	1	SY_Active_Co135_000000000009_30	Absent	0	None	Absent	0	None	Absent	0	None	Absent	0	None	Absent	0	None	Absent	0	None	Absent	0	None	Absent	0	None	Absent	0	None	Absent	0	None	Absent	0	None	Absent	0	None	Absent	0	None	Absent	0	None	Absent	0	None	Absent	0	None	Absent	0	None	Absent	0	None	Absent	0	None	Absent	0	None	Absent	0	None	Absent	0	None	Absent	0	None	Absent	0	None	Absent	0	None	Absent	0	None	Absent	0	None	Absent	0	None	Absent	0	None	Absent	0	None	Absent	0	None	Absent	0	None	Absent	0	None	Absent	0	None	Absent	0	None	Absent	0	None	Absent	0	None	Absent	0	None	Absent	0	None	Absent	0	None	Absent	0	None	Absent	0	None	Absent	0	None	Absent	0	None	Absent	0	None	Absent	0	None	Present	1	SY_Active_Co352_000000000043_4	Absent	0	None	Absent	0	None	Absent	0	None	Absent	0	None	Absent	0	None	Absent	0	None	Absent	0	None	Absent	0	None	Absent	0	None	Absent	0	None	Absent	0	None	Absent	0	None	Absent	0	None	Absent	0	None	Absent	0	None	Absent	0	None	Absent	0	None	Absent	0	None	Absent	0	None	Absent	0	None	Absent	0	None	Absent	0	None	Absent	0	None	Absent	0	None	Absent	0	None	Absent	0	None	Absent	0	None	Absent	0	None	Absent	0	None	Present	1	SY_Active_Co43_000000000731_1	Absent	0	None	Absent	0	None	Absent	0	None	Absent	0	None	Absent	0	None	Absent	0	None	Absent	0	None	Absent	0	None	Absent	0	None	Absent	0	None	Absent	0	None	Absent	0	None	Absent	0	None	Absent	0	None	Absent	0	None	Absent	0	None	Absent	0	None	Present	1	SY_Active_Co491_000000000029_8	Absent	0	None	Absent	0	None	Absent	0	None	Absent	0	None	Absent	0	None	Absent	0	None	Present	1	SY_Active_Co523_000000000106_3	Absent	0	None	Present	1	SY_Active_Co527_000000000194_2	Absent	0	None	Absent	0	None	Absent	0	None	Absent	0	None	Absent	0	None	Absent	0	None	Absent	0	None	Absent	0	None	Absent	0	None	Absent	0	None	Absent	0	None	Absent	0	None	Absent	0	None	Absent	0	None	Absent	0	None	Absent	0	None	Absent	0	None	Absent	0	None	Absent	0	None	Absent	0	None	Absent	0	None	Absent	0	None	Absent	0	None	Absent	0	None	Absent	0	None	Absent	0	None	Absent	0	None	Absent	0	None	Absent	0	None	Absent	0	None	Absent	0	None	Absent	0	None	Absent	0	None	Absent	0	None	Absent	0	None	Absent	0	None	Absent	0	None	Absent	0	None	Absent	0	None	Absent	0	None	Absent	0	None	Absent	0	None	Absent	0	None	Absent	0	None	Absent	0	None	Absent	0	None	Absent	0	None	Present	1	SY_Active_Co75_000000000129_1	Present	1	SY_Active_Co76_000000000074_2	Absent	0	None	Absent	0	None	Absent	0	None	Absent	0	None	Absent	0	None	Absent	0	None	Absent	0	None	Absent	0	None	Absent	0	None	Absent	0	None	Absent	0	None	Absent	0	None	Absent	0	None	Absent	0	None	Absent	0	None	Absent	0	None	Absent	0	None	Absent	0	None	Absent	0	None	Absent	0	None	Absent	0	None	Absent	0	None	Absent	0	None	Absent	0	None	Absent	0	None	Absent	0	None	Absent	0	None	Absent	0	None	Absent	0	None	Present	1	SY_S19_40_000000000041_2	Absent	0	None	Absent	0	None	Absent	0	None	Absent	0	None	Absent	0	None	Absent	0	None	Absent	0	None	Absent	0	None	Absent	0	None	Absent	0	None	Absent	0	None	Absent	0	None	Absent	0	None	Absent	0	None	Absent	0	None	Absent	0	None	Absent	0	None	Absent	0	None	Absent	0	None	Absent	0	None	Absent	0	None	Absent	0	None	Absent	0	None	Absent	0	None	Absent	0	None	Absent	0	None	Present	1	SY_S23_17_000000000206_2	Absent	0	None	Absent	0	None	Absent	0	None	Absent	0	None	Absent	0	None	Absent	0	None	Absent	0	None	Present	1	SY_S23_5_000000000277_2	Absent	0	None	Absent	0	None	Absent	0	None	Absent	0	None	Absent	0	None	Present	1	SY_S25_1_000000000221_2	Absent	0	None	Absent	0	None	Absent	0	None	Absent	0	None	Absent	0	None	Absent	0	None	Absent	0	None	Absent	0	None	Absent	0	None	Absent	0	None	Absent	0	None	Absent	0	None	Absent	0	None	Absent	0	None	Absent	0	None	Absent	0	None	Absent	0	None	Absent	0	None	Absent	0	None	Absent	0	None	Absent	0	None	Absent	0	None	Absent	0	None	Absent	0	None
Complex carbon degradation	Chitin degrading	chitiniase	chitiniase	K01183.hmm, K13381.hmm	K01183, K13381	Random endo-hydrolysis of N-acetyl-beta-D-glucosaminide (1->4)-beta-linkages in chitin and chitodextrins	N/A	N/A	65.27|domain, 442.27|domain	Absent	0	None,None	Absent	0	None,None	Absent	0	None,None	Absent	0	None,None	Absent	0	None,None	Absent	0	None,None	Absent	0	None,None	Absent	0	None,None	Absent	0	None,None	Absent	0	None,None	Absent	0	None,None	Absent	0	None,None	Absent	0	None,None	Absent	0	None,None	Absent	0	None,None	Absent	0	None,None	Absent	0	None,None	Absent	0	None,None	Absent	0	None,None	Absent	0	None,None	Absent	0	None,None	Absent	0	None,None	Absent	0	None,None	Present	1	Co_EGoM_bin47_000000000207_1,None	Absent	0	None,None	Absent	0	None,None	Absent	0	None,None	Absent	0	None,None	Absent	0	None,None	Absent	0	None,None	Absent	0	None,None	Absent	0	None,None	Absent	0	None,None	Absent	0	None,None	Absent	0	None,None	Absent	0	None,None	Absent	0	None,None	Absent	0	None,None	Absent	0	None,None	Absent	0	None,None	Absent	0	None,None	Absent	0	None,None	Absent	0	None,None	Absent	0	None,None	Absent	0	None,None	Absent	0	None,None	Absent	0	None,None	Absent	0	None,None	Absent	0	None,None	Absent	0	None,None	Absent	0	None,None	Absent	0	None,None	Absent	0	None,None	Present	1	Co_S11_161_000000001124_2,None	Absent	0	None,None	Absent	0	None,None	Absent	0	None,None	Absent	0	None,None	Absent	0	None,None	Absent	0	None,None	Absent	0	None,None	Absent	0	None,None	Absent	0	None,None	Absent	0	None,None	Absent	0	None,None	Absent	0	None,None	Absent	0	None,None	Absent	0	None,None	Absent	0	None,None	Absent	0	None,None	Absent	0	None,None	Absent	0	None,None	Absent	0	None,None	Absent	0	None,None	Absent	0	None,None	Absent	0	None,None	Absent	0	None,None	Absent	0	None,None	Absent	0	None,None	Absent	0	None,None	Absent	0	None,None	Absent	0	None,None	Absent	0	None,None	Absent	0	None,None	Absent	0	None,None	Absent	0	None,None	Absent	0	None,None	Absent	0	None,None	Absent	0	None,None	Absent	0	None,None	Absent	0	None,None	Absent	0	None,None	Absent	0	None,None	Absent	0	None,None	Absent	0	None,None	Absent	0	None,None	Absent	0	None,None	Absent	0	None,None	Absent	0	None,None	Absent	0	None,None	Absent	0	None,None	Absent	0	None,None	Absent	0	None,None	Absent	0	None,None	Absent	0	None,None	Absent	0	None,None	Absent	0	None,None	Absent	0	None,None	Absent	0	None,None	Absent	0	None,None	Absent	0	None,None	Absent	0	None,None	Absent	0	None,None	Absent	0	None,None	Absent	0	None,None	Absent	0	None,None	Absent	0	None,None	Absent	0	None,None	Absent	0	None,None	Absent	0	None,None	Absent	0	None,None	Absent	0	None,None	Absent	0	None,None	Absent	0	None,None	Absent	0	None,None	Absent	0	None,None	Absent	0	None,None	Absent	0	None,None	Absent	0	None,None	Absent	0	None,None	Absent	0	None,None	Absent	0	None,None	Absent	0	None,None	Absent	0	None,None	Absent	0	None,None	Absent	0	None,None	Absent	0	None,None	Absent	0	None,None	Absent	0	None,None	Absent	0	None,None	Absent	0	None,None	Absent	0	None,None	Absent	0	None,None	Absent	0	None,None	Absent	0	None,None	Absent	0	None,None	Absent	0	None,None	Absent	0	None,None	Absent	0	None,None	Absent	0	None,None	Absent	0	None,None	Present	1	Co_S11_905_000000000810_4,None	Absent	0	None,None	Absent	0	None,None	Absent	0	None,None	Absent	0	None,None	Absent	0	None,None	Absent	0	None,None	Absent	0	None,None	Present	1	Co_S11_972_000000000275_2,None	Absent	0	None,None	Absent	0	None,None	Absent	0	None,None	Absent	0	None,None	Absent	0	None,None	Absent	0	None,None	Absent	0	None,None	Absent	0	None,None	Absent	0	None,None	Absent	0	None,None	Absent	0	None,None	Absent	0	None,None	Absent	0	None,None	Absent	0	None,None	Absent	0	None,None	Absent	0	None,None	Absent	0	None,None	Absent	0	None,None	Absent	0	None,None	Absent	0	None,None	Absent	0	None,None	Absent	0	None,None	Absent	0	None,None	Absent	0	None,None	Absent	0	None,None	Absent	0	None,None	Absent	0	None,None	Absent	0	None,None	Present	1	E44_bin30_000000000062_3,None	Absent	0	None,None	Absent	0	None,None	Absent	0	None,None	Absent	0	None,None	Absent	0	None,None	Absent	0	None,None	Absent	0	None,None	Absent	0	None,None	Absent	0	None,None	Absent	0	None,None	Absent	0	None,None	Absent	0	None,None	Absent	0	None,None	Absent	0	None,None	Absent	0	None,None	Absent	0	None,None	Absent	0	None,None	Absent	0	None,None	Absent	0	None,None	Absent	0	None,None	Absent	0	None,None	Absent	0	None,None	Absent	0	None,None	Absent	0	None,None	Absent	0	None,None	Absent	0	None,None	Absent	0	None,None	Absent	0	None,None	Absent	0	None,None	Absent	0	None,None	Absent	0	None,None	Absent	0	None,None	Absent	0	None,None	Absent	0	None,None	Absent	0	None,None	Absent	0	None,None	Absent	0	None,None	Absent	0	None,None	Absent	0	None,None	Absent	0	None,None	Absent	0	None,None	Absent	0	None,None	Absent	0	None,None	Absent	0	None,None	Absent	0	None,None	Absent	0	None,None	Absent	0	None,None	Absent	0	None,None	Absent	0	None,None	Absent	0	None,None	Absent	0	None,None	Absent	0	None,None	Absent	0	None,None	Absent	0	None,None	Present	1	HMR17_47_000000000271_1,None	Absent	0	None,None	Absent	0	None,None	Absent	0	None,None	Absent	0	None,None	Absent	0	None,None	Absent	0	None,None	Absent	0	None,None	Absent	0	None,None	Absent	0	None,None	Absent	0	None,None	Absent	0	None,None	Absent	0	None,None	Absent	0	None,None	Absent	0	None,None	Present	3	HMR18_6_000000000045_6,HMR18_6_000000000465_2,HMR18_6_000000000166_7,None	Absent	0	None,None	Absent	0	None,None	Absent	0	None,None	Absent	0	None,None	Absent	0	None,None	Absent	0	None,None	Absent	0	None,None	Absent	0	None,None	Absent	0	None,None	Absent	0	None,None	Absent	0	None,None	Absent	0	None,None	Absent	0	None,None	Absent	0	None,None	Absent	0	None,None	Absent	0	None,None	Absent	0	None,None	Absent	0	None,None	Absent	0	None,None	Absent	0	None,None	Absent	0	None,None	Absent	0	None,None	Absent	0	None,None	Absent	0	None,None	Absent	0	None,None	Absent	0	None,None	Absent	0	None,None	Absent	0	None,None	Absent	0	None,None	Absent	0	None,None	Present	1	HMR1_40_000000000059_14,None	Absent	0	None,None	Absent	0	None,None	Absent	0	None,None	Absent	0	None,None	Absent	0	None,None	Absent	0	None,None	Absent	0	None,None	Absent	0	None,None	Absent	0	None,None	Absent	0	None,None	Absent	0	None,None	Absent	0	None,None	Absent	0	None,None	Absent	0	None,None	Absent	0	None,None	Absent	0	None,None	Absent	0	None,None	Absent	0	None,None	Absent	0	None,None	Absent	0	None,None	Absent	0	None,None	Absent	0	None,None	Absent	0	None,None	Absent	0	None,None	Absent	0	None,None	Absent	0	None,None	Absent	0	None,None	Absent	0	None,None	Absent	0	None,None	Absent	0	None,None	Absent	0	None,None	Absent	0	None,None	Absent	0	None,None	Absent	0	None,None	Absent	0	None,None	Absent	0	None,None	Absent	0	None,None	Absent	0	None,None	Absent	0	None,None	Absent	0	None,None	Absent	0	None,None	Absent	0	None,None	Absent	0	None,None	Absent	0	None,None	Absent	0	None,None	Absent	0	None,None	Absent	0	None,None	Absent	0	None,None	Absent	0	None,None	Absent	0	None,None	Absent	0	None,None	Absent	0	None,None	Absent	0	None,None	Absent	0	None,None	Absent	0	None,None	Absent	0	None,None	Absent	0	None,None	Absent	0	None,None	Absent	0	None,None	Absent	0	None,None	Absent	0	None,None	Absent	0	None,None	Absent	0	None,None	Absent	0	None,None	Absent	0	None,None	Absent	0	None,None	Absent	0	None,None	Absent	0	None,None	Absent	0	None,None	Absent	0	None,None	Absent	0	None,None	Absent	0	None,None	Absent	0	None,None	Absent	0	None,None	Absent	0	None,None	Absent	0	None,None	Absent	0	None,None	Absent	0	None,None	Absent	0	None,None	Absent	0	None,None	Absent	0	None,None	Absent	0	None,None	Absent	0	None,None	Absent	0	None,None	Absent	0	None,None	Absent	0	None,None	Absent	0	None,None	Absent	0	None,None	Absent	0	None,None	Absent	0	None,None	Absent	0	None,None	Absent	0	None,None	Absent	0	None,None	Absent	0	None,None	Absent	0	None,None	Absent	0	None,None	Absent	0	None,None	Absent	0	None,None	Absent	0	None,None	Absent	0	None,None	Absent	0	None,None	Absent	0	None,None	Absent	0	None,None	Absent	0	None,None	Absent	0	None,None	Absent	0	None,None	Absent	0	None,None	Absent	0	None,None	Absent	0	None,None	Absent	0	None,None	Absent	0	None,None	Absent	0	None,None	Absent	0	None,None	Absent	0	None,None	Absent	0	None,None	Absent	0	None,None	Absent	0	None,None	Absent	0	None,None	Absent	0	None,None	Absent	0	None,None	Absent	0	None,None	Absent	0	None,None	Absent	0	None,None	Absent	0	None,None	Absent	0	None,None	Absent	0	None,None	Absent	0	None,None	Absent	0	None,None	Absent	0	None,None	Absent	0	None,None	Absent	0	None,None	Absent	0	None,None	Absent	0	None,None	Absent	0	None,None	Absent	0	None,None	Absent	0	None,None	Present	1	HY4_Co_83_000000000519_3,None	Absent	0	None,None	Absent	0	None,None	Absent	0	None,None	Absent	0	None,None	Absent	0	None,None	Absent	0	None,None	Absent	0	None,None	Absent	0	None,None	Absent	0	None,None	Absent	0	None,None	Absent	0	None,None	Absent	0	None,None	Absent	0	None,None	Absent	0	None,None	Absent	0	None,None	Absent	0	None,None	Absent	0	None,None	Absent	0	None,None	Absent	0	None,None	Absent	0	None,None	Absent	0	None,None	Absent	0	None,None	Absent	0	None,None	Absent	0	None,None	Absent	0	None,None	Present	1	HY4_GJ_12_11_000000000164_4,None	Absent	0	None,None	Absent	0	None,None	Absent	0	None,None	Present	2	HY4_GJ_9_14_000000000012_47,HY4_GJ_9_14_000000000012_49,None	Absent	0	None,None	Absent	0	None,None	Absent	0	None,None	Absent	0	None,None	Absent	0	None,None	Absent	0	None,None	Absent	0	None,None	Absent	0	None,None	Absent	0	None,None	Absent	0	None,None	Present	1	S11_10_14_000000000291_2,None	Absent	0	None,None	Absent	0	None,None	Absent	0	None,None	Absent	0	None,None	Absent	0	None,None	Absent	0	None,None	Absent	0	None,None	Absent	0	None,None	Absent	0	None,None	Absent	0	None,None	Absent	0	None,None	Absent	0	None,None	Absent	0	None,None	Absent	0	None,None	Absent	0	None,None	Absent	0	None,None	Absent	0	None,None	Absent	0	None,None	Absent	0	None,None	Absent	0	None,None	Absent	0	None,None	Absent	0	None,None	Absent	0	None,None	Absent	0	None,None	Absent	0	None,None	Absent	0	None,None	Absent	0	None,None	Absent	0	None,None	Absent	0	None,None	Absent	0	None,None	Absent	0	None,None	Absent	0	None,None	Absent	0	None,None	Absent	0	None,None	Absent	0	None,None	Absent	0	None,None	Absent	0	None,None	Absent	0	None,None	Absent	0	None,None	Absent	0	None,None	Absent	0	None,None	Absent	0	None,None	Absent	0	None,None	Absent	0	None,None	Absent	0	None,None	Absent	0	None,None	Absent	0	None,None	Absent	0	None,None	Absent	0	None,None	Absent	0	None,None	Absent	0	None,None	Absent	0	None,None	Absent	0	None,None	Absent	0	None,None	Absent	0	None,None	Absent	0	None,None	Absent	0	None,None	Absent	0	None,None	Absent	0	None,None	Absent	0	None,None	Absent	0	None,None	Absent	0	None,None	Absent	0	None,None	Absent	0	None,None	Absent	0	None,None	Absent	0	None,None	Absent	0	None,None	Absent	0	None,None	Present	1	S11_4_16_000000000144_3,None	Absent	0	None,None	Absent	0	None,None	Absent	0	None,None	Absent	0	None,None	Absent	0	None,None	Absent	0	None,None	Absent	0	None,None	Absent	0	None,None	Absent	0	None,None	Absent	0	None,None	Absent	0	None,None	Absent	0	None,None	Absent	0	None,None	Absent	0	None,None	Absent	0	None,None	Absent	0	None,None	Absent	0	None,None	Absent	0	None,None	Absent	0	None,None	Absent	0	None,None	Absent	0	None,None	Absent	0	None,None	Absent	0	None,None	Absent	0	None,None	Absent	0	None,None	Absent	0	None,None	Absent	0	None,None	Absent	0	None,None	Absent	0	None,None	Absent	0	None,None	Absent	0	None,None	Absent	0	None,None	Absent	0	None,None	Absent	0	None,None	Absent	0	None,None	Absent	0	None,None	Absent	0	None,None	Absent	0	None,None	Absent	0	None,None	Absent	0	None,None	Absent	0	None,None	Present	1	S11_6_8_000000000003_9,None	Absent	0	None,None	Absent	0	None,None	Absent	0	None,None	Absent	0	None,None	Absent	0	None,None	Absent	0	None,None	Absent	0	None,None	Absent	0	None,None	Absent	0	None,None	Absent	0	None,None	Absent	0	None,None	Absent	0	None,None	Absent	0	None,None	Absent	0	None,None	Absent	0	None,None	Absent	0	None,None	Absent	0	None,None	Absent	0	None,None	Absent	0	None,None	Absent	0	None,None	Absent	0	None,None	Absent	0	None,None	Absent	0	None,None	Absent	0	None,None	Absent	0	None,None	Absent	0	None,None	Absent	0	None,None	Absent	0	None,None	Absent	0	None,None	Absent	0	None,None	Absent	0	None,None	Absent	0	None,None	Present	1	SB_Co_108_000000000386_1,None	Absent	0	None,None	Absent	0	None,None	Absent	0	None,None	Absent	0	None,None	Absent	0	None,None	Absent	0	None,None	Absent	0	None,None	Absent	0	None,None	Absent	0	None,None	Absent	0	None,None	Absent	0	None,None	Present	1	SB_Co_124_000000000066_1,None	Absent	0	None,None	Absent	0	None,None	Absent	0	None,None	Absent	0	None,None	Absent	0	None,None	Absent	0	None,None	Absent	0	None,None	Absent	0	None,None	Absent	0	None,None	Absent	0	None,None	Absent	0	None,None	Absent	0	None,None	Absent	0	None,None	Absent	0	None,None	Absent	0	None,None	Absent	0	None,None	Absent	0	None,None	Absent	0	None,None	Absent	0	None,None	Absent	0	None,None	Absent	0	None,None	Absent	0	None,None	Absent	0	None,None	Absent	0	None,None	Absent	0	None,None	Absent	0	None,None	Absent	0	None,None	Absent	0	None,None	Absent	0	None,None	Absent	0	None,None	Absent	0	None,None	Absent	0	None,None	Absent	0	None,None	Absent	0	None,None	Absent	0	None,None	Absent	0	None,None	Absent	0	None,None	Absent	0	None,None	Absent	0	None,None	Absent	0	None,None	Absent	0	None,None	Absent	0	None,None	Absent	0	None,None	Absent	0	None,None	Absent	0	None,None	Absent	0	None,None	Absent	0	None,None	Absent	0	None,None	Absent	0	None,None	Absent	0	None,None	Absent	0	None,None	Absent	0	None,None	Absent	0	None,None	Absent	0	None,None	Absent	0	None,None	Absent	0	None,None	Absent	0	None,None	Absent	0	None,None	Absent	0	None,None	Absent	0	None,None	Absent	0	None,None	Absent	0	None,None	Absent	0	None,None	Absent	0	None,None	Absent	0	None,None	Absent	0	None,None	Absent	0	None,None	Absent	0	None,None	Absent	0	None,None	Present	1	SB_Co_247_000000000395_1,None	Absent	0	None,None	Absent	0	None,None	Absent	0	None,None	Absent	0	None,None	Absent	0	None,None	Absent	0	None,None	Absent	0	None,None	Absent	0	None,None	Absent	0	None,None	Absent	0	None,None	Absent	0	None,None	Absent	0	None,None	Absent	0	None,None	Absent	0	None,None	Present	1	SB_Co_277_000000000004_4,None	Absent	0	None,None	Absent	0	None,None	Absent	0	None,None	Absent	0	None,None	Absent	0	None,None	Absent	0	None,None	Absent	0	None,None	Absent	0	None,None	Absent	0	None,None	Absent	0	None,None	Absent	0	None,None	Absent	0	None,None	Absent	0	None,None	Absent	0	None,None	Absent	0	None,None	Absent	0	None,None	Absent	0	None,None	Absent	0	None,None	Absent	0	None,None	Absent	0	None,None	Absent	0	None,None	Absent	0	None,None	Absent	0	None,None	Absent	0	None,None	Absent	0	None,None	Absent	0	None,None	Absent	0	None,None	Absent	0	None,None	Absent	0	None,None	Absent	0	None,None	Absent	0	None,None	Absent	0	None,None	Absent	0	None,None	Absent	0	None,None	Absent	0	None,None	Absent	0	None,None	Absent	0	None,None	Absent	0	None,None	Absent	0	None,None	Absent	0	None,None	Absent	0	None,None	Absent	0	None,None	Absent	0	None,None	Absent	0	None,None	Absent	0	None,None	Absent	0	None,None	Absent	0	None,None	Absent	0	None,None	Absent	0	None,None	Absent	0	None,None	Absent	0	None,None	Absent	0	None,None	Absent	0	None,None	Absent	0	None,None	Absent	0	None,None	Absent	0	None,None	Absent	0	None,None	Absent	0	None,None	Absent	0	None,None	Absent	0	None,None	Absent	0	None,None	Absent	0	None,None	Absent	0	None,None	Absent	0	None,None	Absent	0	None,None	Absent	0	None,None	Absent	0	None,None	Present	2	SB_S2_bin11_000000000017_7,SB_S2_bin11_000000000063_13,None	Absent	0	None,None	Absent	0	None,None	Absent	0	None,None	Present	1	SB_S2_bin18_000000000068_4,None	Absent	0	None,None	Absent	0	None,None	Absent	0	None,None	Absent	0	None,None	Absent	0	None,None	Absent	0	None,None	Absent	0	None,None	Absent	0	None,None	Absent	0	None,None	Present	1	SB_S2_bin38_000000000612_4,None	Absent	0	None,None	Absent	0	None,None	Absent	0	None,None	Present	1	SB_S2_bin47_000000000034_27,None	Present	1	SB_S2_bin48_000000000262_2,None	Absent	0	None,None	Absent	0	None,None	Absent	0	None,None	Absent	0	None,None	Absent	0	None,None	Absent	0	None,None	Absent	0	None,None	Absent	0	None,None	Absent	0	None,None	Absent	0	None,None	Absent	0	None,None	Absent	0	None,None	Absent	0	None,None	Absent	0	None,None	Absent	0	None,None	Absent	0	None,None	Absent	0	None,None	Absent	0	None,None	Absent	0	None,None	Absent	0	None,None	Absent	0	None,None	Absent	0	None,None	Absent	0	None,None	Absent	0	None,None	Absent	0	None,None	Absent	0	None,None	Absent	0	None,None	Absent	0	None,None	Absent	0	None,None	Absent	0	None,None	Absent	0	None,None	Absent	0	None,None	Absent	0	None,None	Absent	0	None,None	Absent	0	None,None	Absent	0	None,None	Absent	0	None,None	Absent	0	None,None	Absent	0	None,None	Absent	0	None,None	Absent	0	None,None	Absent	0	None,None	Absent	0	None,None	Absent	0	None,None	Absent	0	None,None	Absent	0	None,None	Absent	0	None,None	Absent	0	None,None	Absent	0	None,None	Absent	0	None,None	Absent	0	None,None	Absent	0	None,None	Absent	0	None,None	Absent	0	None,None	Absent	0	None,None	Absent	0	None,None	Absent	0	None,None	Absent	0	None,None	Absent	0	None,None	Absent	0	None,None	Absent	0	None,None	Absent	0	None,None	Absent	0	None,None	Absent	0	None,None	Absent	0	None,None	Absent	0	None,None	Absent	0	None,None	Absent	0	None,None	Absent	0	None,None	Absent	0	None,None	Absent	0	None,None	Absent	0	None,None	Absent	0	None,None	Absent	0	None,None	Absent	0	None,None	Absent	0	None,None	Absent	0	None,None	Absent	0	None,None	Absent	0	None,None	Absent	0	None,None	Absent	0	None,None	Absent	0	None,None	Absent	0	None,None	Absent	0	None,None	Absent	0	None,None	Absent	0	None,None	Absent	0	None,None	Absent	0	None,None	Absent	0	None,None	Absent	0	None,None	Absent	0	None,None	Absent	0	None,None	Absent	0	None,None	Absent	0	None,None	Absent	0	None,None	Absent	0	None,None	Absent	0	None,None	Absent	0	None,None	Absent	0	None,None	Absent	0	None,None	Absent	0	None,None	Absent	0	None,None	Absent	0	None,None	Absent	0	None,None	Absent	0	None,None	Absent	0	None,None	Present	1	SF_Co_bin_151_000000000195_4,None	Absent	0	None,None	Absent	0	None,None	Absent	0	None,None	Absent	0	None,None	Absent	0	None,None	Absent	0	None,None	Absent	0	None,None	Absent	0	None,None	Absent	0	None,None	Absent	0	None,None	Absent	0	None,None	Absent	0	None,None	Absent	0	None,None	Absent	0	None,None	Absent	0	None,None	Absent	0	None,None	Absent	0	None,None	Absent	0	None,None	Absent	0	None,None	Absent	0	None,None	Absent	0	None,None	Absent	0	None,None	Absent	0	None,None	Absent	0	None,None	Absent	0	None,None	Absent	0	None,None	Absent	0	None,None	Absent	0	None,None	Absent	0	None,None	Absent	0	None,None	Present	1	SF_Co_bin_53_000000000099_1,None	Absent	0	None,None	Absent	0	None,None	Absent	0	None,None	Absent	0	None,None	Absent	0	None,None	Absent	0	None,None	Absent	0	None,None	Absent	0	None,None	Absent	0	None,None	Absent	0	None,None	Absent	0	None,None	Absent	0	None,None	Absent	0	None,None	Absent	0	None,None	Absent	0	None,None	Absent	0	None,None	Absent	0	None,None	Absent	0	None,None	Absent	0	None,None	Absent	0	None,None	Absent	0	None,None	Absent	0	None,None	Absent	0	None,None	Absent	0	None,None	Absent	0	None,None	Absent	0	None,None	Absent	0	None,None	Absent	0	None,None	Absent	0	None,None	Absent	0	None,None	Absent	0	None,None	Absent	0	None,None	Absent	0	None,None	Absent	0	None,None	Absent	0	None,None	Absent	0	None,None	Absent	0	None,None	Absent	0	None,None	Absent	0	None,None	Absent	0	None,None	Absent	0	None,None	Absent	0	None,None	Absent	0	None,None	Absent	0	None,None	Absent	0	None,None	Absent	0	None,None	Absent	0	None,None	Absent	0	None,None	Absent	0	None,None	Absent	0	None,None	Absent	0	None,None	Absent	0	None,None	Absent	0	None,None	Absent	0	None,None	Absent	0	None,None	Absent	0	None,None	Absent	0	None,None	Absent	0	None,None	Absent	0	None,None	Absent	0	None,None	Absent	0	None,None	Absent	0	None,None	Absent	0	None,None	Absent	0	None,None	Absent	0	None,None	Absent	0	None,None	Absent	0	None,None	Absent	0	None,None	Absent	0	None,None	Absent	0	None,None	Absent	0	None,None	Absent	0	None,None	Absent	0	None,None	Absent	0	None,None	Absent	0	None,None	Absent	0	None,None	Absent	0	None,None	Absent	0	None,None	Absent	0	None,None	Absent	0	None,None	Absent	0	None,None	Absent	0	None,None	Absent	0	None,None	Absent	0	None,None	Present	1	SY_Active_Co146_000000000919_2,None	Absent	0	None,None	Absent	0	None,None	Absent	0	None,None	Absent	0	None,None	Absent	0	None,None	Absent	0	None,None	Absent	0	None,None	Absent	0	None,None	Absent	0	None,None	Absent	0	None,None	Absent	0	None,None	Absent	0	None,None	Absent	0	None,None	Absent	0	None,None	Absent	0	None,None	Absent	0	None,None	Absent	0	None,None	Absent	0	None,None	Absent	0	None,None	Present	1	SY_Active_Co257_000000000622_2,None	Absent	0	None,None	Absent	0	None,None	Absent	0	None,None	Absent	0	None,None	Absent	0	None,None	Absent	0	None,None	Absent	0	None,None	Absent	0	None,None	Absent	0	None,None	Absent	0	None,None	Absent	0	None,None	Absent	0	None,None	Absent	0	None,None	Absent	0	None,None	Present	2	SY_Active_Co323_000000000113_2,SY_Active_Co323_000000000143_1,None	Absent	0	None,None	Present	1	SY_Active_Co329_000000000428_4,None	Absent	0	None,None	Absent	0	None,None	Absent	0	None,None	Absent	0	None,None	Absent	0	None,None	Absent	0	None,None	Absent	0	None,None	Absent	0	None,None	Present	1	SY_Active_Co362_000000000085_2,None	Present	1	SY_Active_Co364_000000000131_1,None	Absent	0	None,None	Absent	0	None,None	Absent	0	None,None	Absent	0	None,None	Absent	0	None,None	Absent	0	None,None	Absent	0	None,None	Absent	0	None,None	Absent	0	None,None	Absent	0	None,None	Absent	0	None,None	Absent	0	None,None	Absent	0	None,None	Absent	0	None,None	Absent	0	None,None	Absent	0	None,None	Absent	0	None,None	Absent	0	None,None	Absent	0	None,None	Absent	0	None,None	Absent	0	None,None	Absent	0	None,None	Absent	0	None,None	Absent	0	None,None	Absent	0	None,None	Absent	0	None,None	Absent	0	None,None	Absent	0	None,None	Absent	0	None,None	Absent	0	None,None	Present	1	SY_Active_Co45_000000000169_5,None	Absent	0	None,None	Absent	0	None,None	Absent	0	None,None	Absent	0	None,None	Absent	0	None,None	Absent	0	None,None	Absent	0	None,None	Absent	0	None,None	Absent	0	None,None	Absent	0	None,None	Absent	0	None,None	Absent	0	None,None	Absent	0	None,None	Absent	0	None,None	Absent	0	None,None	Absent	0	None,None	Absent	0	None,None	Absent	0	None,None	Absent	0	None,None	Absent	0	None,None	Absent	0	None,None	Absent	0	None,None	Absent	0	None,None	Absent	0	None,None	Absent	0	None,None	Absent	0	None,None	Absent	0	None,None	Absent	0	None,None	Absent	0	None,None	Present	1	SY_Active_Co571_000000000169_5,None	Absent	0	None,None	Absent	0	None,None	Absent	0	None,None	Absent	0	None,None	Absent	0	None,None	Absent	0	None,None	Absent	0	None,None	Absent	0	None,None	Absent	0	None,None	Absent	0	None,None	Present	1	SY_Active_Co617_000000000561_2,None	Absent	0	None,None	Absent	0	None,None	Absent	0	None,None	Absent	0	None,None	Absent	0	None,None	Absent	0	None,None	Absent	0	None,None	Absent	0	None,None	Absent	0	None,None	Absent	0	None,None	Absent	0	None,None	Absent	0	None,None	Absent	0	None,None	Absent	0	None,None	Absent	0	None,None	Absent	0	None,None	Absent	0	None,None	Absent	0	None,None	Absent	0	None,None	Absent	0	None,None	Absent	0	None,None	Absent	0	None,None	Absent	0	None,None	Absent	0	None,None	Absent	0	None,None	Absent	0	None,None	Absent	0	None,None	Absent	0	None,None	Absent	0	None,None	Absent	0	None,None	Absent	0	None,None	Absent	0	None,None	Absent	0	None,None	Absent	0	None,None	Absent	0	None,None	Absent	0	None,None	Absent	0	None,None	Absent	0	None,None	Absent	0	None,None	Present	1	SY_S18_12_000000000137_2,None	Absent	0	None,None	Absent	0	None,None	Absent	0	None,None	Absent	0	None,None	Absent	0	None,None	Absent	0	None,None	Absent	0	None,None	Present	2	SY_S19_16_000000000019_1,SY_S19_16_000000000097_5,None	Absent	0	None,None	Absent	0	None,None	Absent	0	None,None	Absent	0	None,None	Absent	0	None,None	Absent	0	None,None	Absent	0	None,None	Absent	0	None,None	Absent	0	None,None	Absent	0	None,None	Absent	0	None,None	Absent	0	None,None	Absent	0	None,None	Absent	0	None,None	Absent	0	None,None	Absent	0	None,None	Absent	0	None,None	Absent	0	None,None	Absent	0	None,None	Absent	0	None,None	Absent	0	None,None	Absent	0	None,None	Absent	0	None,None	Absent	0	None,None	Absent	0	None,None	Absent	0	None,None	Absent	0	None,None	Absent	0	None,None	Absent	0	None,None	Absent	0	None,None	Absent	0	None,None	Absent	0	None,None	Absent	0	None,None	Absent	0	None,None	Absent	0	None,None	Absent	0	None,None	Absent	0	None,None	Absent	0	None,None	Absent	0	None,None	Absent	0	None,None	Present	1	SY_S23_21_000000000264_2,None	Absent	0	None,None	Absent	0	None,None	Absent	0	None,None	Absent	0	None,None	Absent	0	None,None	Absent	0	None,None	Absent	0	None,None	Absent	0	None,None	Absent	0	None,None	Absent	0	None,None	Absent	0	None,None	Absent	0	None,None	Absent	0	None,None	Absent	0	None,None	Absent	0	None,None	Absent	0	None,None	Absent	0	None,None	Present	2	SY_S26_27_000000000218_3,SY_S26_27_000000000116_5,None	Absent	0	None,None	Absent	0	None,None	Absent	0	None,None	Absent	0	None,None	Absent	0	None,None	Absent	0	None,None	Absent	0	None,None	Absent	0	None,None	Absent	0	None,None	Absent	0	None,None	Absent	0	None,None	Absent	0	None,None	Absent	0	None,None	Absent	0	None,None	Absent	0	None,None	Absent	0	None,None
Complex carbon degradation	Chitin degrading	hexosaminidase	hexosaminidase	K01207.hmm, K12373.hmm, K14459.hmm	K01207, K12373, K14459	Hydrolysis of terminal non-reducing N-acetyl-D-hexosamine residues in N-acetyl-beta-D-hexosaminides	N/A	N/A	267.07|domain, 92.53|full, 116.47|full	Absent	0	None,None,None	Absent	0	None,None,None	Absent	0	None,None,None	Present	3	Co_EGoM_bin11_000000000390_3,Co_EGoM_bin11_000000000748_1,Co_EGoM_bin11_000000000039_8,None	Absent	0	None,None,None	Present	1	Co_EGoM_bin13_000000000022_3,None,None	Absent	0	None,None,None	Present	1	Co_EGoM_bin21_000000000019_40,None,None	Present	1	None,Co_EGoM_bin22_000000000077_2,None	Absent	0	None,None,None	Absent	0	None,None,None	Absent	0	None,None,None	Absent	0	None,None,None	Absent	0	None,None,None	Absent	0	None,None,None	Absent	0	None,None,None	Present	1	Co_EGoM_bin32_000000000007_3,None,None	Absent	0	None,None,None	Present	1	Co_EGoM_bin34_000000000026_4,None,None	Absent	0	None,None,None	Absent	0	None,None,None	Absent	0	None,None,None	Present	2	None,Co_EGoM_bin43_000000000431_1,Co_EGoM_bin43_000000000253_2,None	Absent	0	None,None,None	Absent	0	None,None,None	Absent	0	None,None,None	Absent	0	None,None,None	Absent	0	None,None,None	Present	4	Co_EGoM_bin57_000000000363_1,Co_EGoM_bin57_000000000342_2,Co_EGoM_bin57_000000000088_1,Co_EGoM_bin57_000000000203_1,None	Present	1	Co_EGoM_bin58_000000000086_2,None,None	Absent	0	None,None,None	Absent	0	None,None,None	Absent	0	None,None,None	Present	2	Co_EGoM_bin64_000000000255_1,Co_EGoM_bin64_000000000265_1,None,None	Present	1	Co_EGoM_bin67_000000000104_3,None,None	Absent	0	None,None,None	Absent	0	None,None,None	Absent	0	None,None,None	Absent	0	None,None,None	Absent	0	None,None,None	Absent	0	None,None,None	Present	1	Co_EGoM_bin85_000000000103_3,None,None	Absent	0	None,None,None	Absent	0	None,None,None	Present	1	Co_EGoM_bin91_000000000010_20,None,None	Absent	0	None,None,None	Present	2	Co_EGoM_bin94_000000000096_1,Co_EGoM_bin94_000000000292_10,None,None	Present	2	None,Co_EGoM_bin99_000000000206_11,Co_EGoM_bin99_000000000229_10,None	Absent	0	None,None,None	Absent	0	None,None,None	Absent	0	None,None,None	Absent	0	None,None,None	Absent	0	None,None,None	Present	12	Co_S11_161_000000000618_45,Co_S11_161_000000001314_3,Co_S11_161_000000001382_2,Co_S11_161_000000000115_3,Co_S11_161_000000000892_1,Co_S11_161_000000000928_1,Co_S11_161_000000000140_15,Co_S11_161_000000001074_2,Co_S11_161_000000001554_3,Co_S11_161_000000000888_11,Co_S11_161_000000001371_2,Co_S11_161_000000000087_2,None	Present	2	None,Co_S11_166_000000000505_1,Co_S11_166_000000000257_3,None	Absent	0	None,None,None	Present	1	Co_S11_2_000000000124_1,None,None	Absent	0	None,None,None	Absent	0	None,None,None	Absent	0	None,None,None	Absent	0	None,None,None	Absent	0	None,None,None	Absent	0	None,None,None	Present	1	Co_S11_243_000000000635_7,None,None	Absent	0	None,None,None	Absent	0	None,None,None	Present	1	None,Co_S11_264_000000000116_1,None	Absent	0	None,None,None	Absent	0	None,None,None	Present	1	Co_S11_302_000000000287_2,None,None	Present	2	Co_S11_310_000000000101_10,Co_S11_310_000000000555_2,None	Absent	0	None,None,None	Absent	0	None,None,None	Present	1	Co_S11_32_000000000407_2,None,None	Present	1	Co_S11_320_000000000235_3,None,None	Absent	0	None,None,None	Absent	0	None,None,None	Absent	0	None,None,None	Absent	0	None,None,None	Absent	0	None,None,None	Absent	0	None,None,None	Absent	0	None,None,None	Present	1	Co_S11_368_000000000611_3,None,None	Present	1	Co_S11_376_000000000729_2,None,None	Absent	0	None,None,None	Absent	0	None,None,None	Absent	0	None,None,None	Absent	0	None,None,None	Absent	0	None,None,None	Absent	0	None,None,None	Present	4	None,Co_S11_443_000000000313_1,Co_S11_443_000000000424_3,Co_S11_443_000000000327_5,Co_S11_443_000000000057_1,None	Absent	0	None,None,None	Absent	0	None,None,None	Absent	0	None,None,None	Absent	0	None,None,None	Present	1	None,Co_S11_472_000000000074_1,None	Present	2	None,Co_S11_501_000000000363_8,Co_S11_501_000000000440_1,None	Present	1	Co_S11_510_000000000617_5,None,None	Present	1	None,Co_S11_52_000000000344_2,None	Present	2	None,Co_S11_523_000000000374_1,Co_S11_523_000000000450_1,None	Absent	0	None,None,None	Absent	0	None,None,None	Present	3	Co_S11_546_000000000617_3,Co_S11_546_000000000277_1,Co_S11_546_000000000536_1,None	Absent	0	None,None,None	Absent	0	None,None,None	Absent	0	None,None,None	Absent	0	None,None,None	Absent	0	None,None,None	Absent	0	None,None,None	Present	2	Co_S11_605_000000000072_5,Co_S11_605_000000000117_5,None,None	Absent	0	None,None,None	Absent	0	None,None,None	Absent	0	None,None,None	Present	1	Co_S11_662_000000000090_1,None,None	Absent	0	None,None,None	Absent	0	None,None,None	Present	3	Co_S11_674_000000000107_1,Co_S11_674_000000000198_6,Co_S11_674_000000000063_2,None	Present	1	Co_S11_675_000000000208_2,None,None	Present	1	Co_S11_676_000000000023_1,None,None	Absent	0	None,None,None	Present	2	Co_S11_700_000000000183_3,Co_S11_700_000000000215_2,None	Absent	0	None,None,None	Absent	0	None,None,None	Absent	0	None,None,None	Absent	0	None,None,None	Absent	0	None,None,None	Absent	0	None,None,None	Present	2	None,Co_S11_743_000000000550_1,Co_S11_743_000000000534_3,None	Absent	0	None,None,None	Present	1	Co_S11_76_000000000495_2,None,None	Absent	0	None,None,None	Absent	0	None,None,None	Absent	0	None,None,None	Absent	0	None,None,None	Absent	0	None,None,None	Absent	0	None,None,None	Present	1	Co_S11_811_000000000097_25,None,None	Present	2	Co_S11_828_000000000159_6,Co_S11_828_000000000580_3,None,None	Absent	0	None,None,None	Absent	0	None,None,None	Present	1	Co_S11_841_000000000269_4,None,None	Present	1	Co_S11_845_000000000391_1,None,None	Present	2	Co_S11_846_000000000848_1,Co_S11_846_000000000839_1,None	Absent	0	None,None,None	Absent	0	None,None,None	Absent	0	None,None,None	Absent	0	None,None,None	Present	1	Co_S11_881_000000000042_2,None,None	Absent	0	None,None,None	Present	2	Co_S11_889_000000000132_8,Co_S11_889_000000000250_2,None,None	Absent	0	None,None,None	Present	1	Co_S11_905_000000000857_2,None,None	Absent	0	None,None,None	Absent	0	None,None,None	Absent	0	None,None,None	Absent	0	None,None,None	Present	1	Co_S11_943_000000000280_4,None,None	Present	1	Co_S11_962_000000000329_4,None,None	Absent	0	None,None,None	Present	4	None,Co_S11_972_000000000341_2,Co_S11_972_000000000757_1,Co_S11_972_000000000016_4,Co_S11_972_000000000263_2,None	Present	2	Co_S11_99_000000000148_3,Co_S11_99_000000000092_12,None,None	Absent	0	None,None,None	Absent	0	None,None,None	Absent	0	None,None,None	Present	1	E26_bin7_000000000253_5,None,None	Absent	0	None,None,None	Present	1	E29_bin11_000000000084_3,None,None	Absent	0	None,None,None	Absent	0	None,None,None	Absent	0	None,None,None	Absent	0	None,None,None	Absent	0	None,None,None	Present	1	E29_bin37_000000000009_13,None,None	Absent	0	None,None,None	Absent	0	None,None,None	Absent	0	None,None,None	Absent	0	None,None,None	Absent	0	None,None,None	Absent	0	None,None,None	Present	1	None,E44_bin1_000000000110_2,None	Present	1	E44_bin13_000000000510_1,None,None	Absent	0	None,None,None	Absent	0	None,None,None	Absent	0	None,None,None	Absent	0	None,None,None	Absent	0	None,None,None	Absent	0	None,None,None	Present	1	E44_bin3_000000000081_4,None,None	Present	1	E44_bin30_000000000062_5,None,None	Absent	0	None,None,None	Absent	0	None,None,None	Absent	0	None,None,None	Absent	0	None,None,None	Absent	0	None,None,None	Absent	0	None,None,None	Absent	0	None,None,None	Present	1	None,E44_bin9_000000000047_3,None	Absent	0	None,None,None	Absent	0	None,None,None	Present	1	GoM_D72_sbin1_000000000124_2,None,None	Absent	0	None,None,None	Present	2	GoM_cbin13_000000000646_1,GoM_cbin13_000000000058_6,None	Absent	0	None,None,None	Present	2	GoM_cbin18_000000000349_1,GoM_cbin18_000000000223_1,None	Present	1	GoM_cbin2_000000000116_3,None,None	Absent	0	None,None,None	Absent	0	None,None,None	Present	1	None,GoM_cbin22_000000000344_2,None	Absent	0	None,None,None	Present	1	GoM_cbin24_000000000661_2,None,None	Present	1	GoM_cbin28_000000000028_12,None,None	Absent	0	None,None,None	Present	2	GoM_cbin30_000000000156_2,GoM_cbin30_000000000122_3,None,None	Present	1	GoM_cbin4_000000000318_1,None,None	Present	3	GoM_cbin5_000000000031_2,GoM_cbin5_000000000232_1,GoM_cbin5_000000000208_1,None	Absent	0	None,None,None	Absent	0	None,None,None	Absent	0	None,None,None	Present	2	HMR17_10_000000000072_3,HMR17_10_000000000429_1,None	Present	1	HMR17_11_000000001173_1,None,None	Absent	0	None,None,None	Absent	0	None,None,None	Absent	0	None,None,None	Present	1	HMR17_17_000000000111_5,None,None	Absent	0	None,None,None	Absent	0	None,None,None	Present	1	HMR17_20_000000000362_3,None,None	Absent	0	None,None,None	Absent	0	None,None,None	Present	2	HMR17_23_000000000163_2,HMR17_23_000000000714_2,None,None	Present	1	HMR17_27_000000000140_6,None,None	Absent	0	None,None,None	Absent	0	None,None,None	Present	1	HMR17_31_000000000248_2,None,None	Absent	0	None,None,None	Present	2	HMR17_37_000000000014_3,HMR17_37_000000000041_4,None	Present	3	HMR17_39_000000000112_1,HMR17_39_000000000313_3,HMR17_39_000000000125_1,None	Present	1	HMR17_40_000000000481_2,None,None	Absent	0	None,None,None	Absent	0	None,None,None	Present	1	HMR17_44_000000000030_1,None,None	Absent	0	None,None,None	Absent	0	None,None,None	Present	1	HMR17_47_000000001716_2,None,None	Absent	0	None,None,None	Absent	0	None,None,None	Absent	0	None,None,None	Present	1	HMR17_9_000000000019_15,None,None	Present	1	HMR18_1_000000000134_5,None,None	Present	3	HMR18_12_000000000470_1,HMR18_12_000000000359_2,HMR18_12_000000000360_1,None	Absent	0	None,None,None	Present	1	HMR18_16_000000000038_42,None,None	Present	1	HMR18_19_000000000145_2,None,None	Present	1	HMR18_2_000000000201_3,None,None	Absent	0	None,None,None	Present	1	HMR18_29_000000000125_1,None,None	Absent	0	None,None,None	Absent	0	None,None,None	Present	10	HMR18_6_000000000014_17,HMR18_6_000000000008_9,HMR18_6_000000000503_1,HMR18_6_000000000113_6,HMR18_6_000000000143_6,HMR18_6_000000000043_5,HMR18_6_000000000209_4,HMR18_6_000000000004_6,HMR18_6_000000000010_18,HMR18_6_000000000094_9,None	Absent	0	None,None,None	Present	2	HMR18_9_000000000412_2,HMR18_9_000000000106_3,None	Present	1	HMR19_1_000000000004_23,None,None	Absent	0	None,None,None	Absent	0	None,None,None	Present	1	HMR19_14_000000000230_5,None,None	Present	1	HMR19_15_000000000147_1,None,None	Absent	0	None,None,None	Absent	0	None,None,None	Present	1	HMR19_21_000000000233_3,None,None	Present	2	None,HMR19_25_000000000029_22,HMR19_25_000000000012_24,None	Present	1	HMR19_26_000000000065_2,None,None	Absent	0	None,None,None	Present	3	None,HMR19_33_000000000447_3,HMR19_33_000000000689_1,HMR19_33_000000000212_1,None	Absent	0	None,None,None	Present	2	HMR19_9_000000000104_4,HMR19_9_000000000280_2,None,None	Absent	0	None,None,None	Present	2	None,HMR1_19_000000000363_4,HMR1_19_000000000363_3,None	Absent	0	None,None,None	Absent	0	None,None,None	Absent	0	None,None,None	Absent	0	None,None,None	Present	2	HMR1_28_000000000116_5,HMR1_28_000000000212_4,None	Present	2	HMR1_3_000000000047_9,HMR1_3_000000000025_2,None	Present	1	HMR1_30_000000000376_3,None,None	Present	5	HMR1_31_000000000049_9,HMR1_31_000000000035_9,HMR1_31_000000000199_2,HMR1_31_000000000141_2,HMR1_31_000000000027_9,None	Absent	0	None,None,None	Present	1	HMR1_38_000000000241_2,None,None	Absent	0	None,None,None	Present	2	HMR1_4_000000000583_1,HMR1_4_000000000630_2,None	Present	1	None,HMR1_40_000000000074_5,None	Absent	0	None,None,None	Present	1	HMR1_6_000000000276_1,None,None	Absent	0	None,None,None	Absent	0	None,None,None	Absent	0	None,None,None	Present	1	HMR20_17_000000000233_3,None,None	Absent	0	None,None,None	Absent	0	None,None,None	Absent	0	None,None,None	Absent	0	None,None,None	Absent	0	None,None,None	Present	1	None,HMR20_8_000000000173_2,None	Absent	0	None,None,None	Absent	0	None,None,None	Absent	0	None,None,None	Present	1	HMR21_25_000000000265_3,None,None	Absent	0	None,None,None	Absent	0	None,None,None	Absent	0	None,None,None	Absent	0	None,None,None	Absent	0	None,None,None	Absent	0	None,None,None	Present	2	HMR21_9_000000000585_1,HMR21_9_000000000031_2,None	Absent	0	None,None,None	Present	1	HMR22_3_000000000505_1,None,None	Absent	0	None,None,None	Absent	0	None,None,None	Absent	0	None,None,None	Present	1	HMR23_11_000000000459_2,None,None	Absent	0	None,None,None	Present	1	HMR23_13_000000000211_7,None,None	Absent	0	None,None,None	Present	1	HMR23_2_000000000062_5,None,None	Present	1	HMR23_4_000000000393_3,None,None	Present	1	HMR23_5_000000000041_9,None,None	Absent	0	None,None,None	Absent	0	None,None,None	Absent	0	None,None,None	Present	2	None,HMR24_10_000000000348_6,HMR24_10_000000000026_16,None	Present	1	HMR24_14_000000000165_5,None,None	Absent	0	None,None,None	Absent	0	None,None,None	Absent	0	None,None,None	Absent	0	None,None,None	Present	1	HMR25_10_000000000354_1,None,None	Absent	0	None,None,None	Absent	0	None,None,None	Present	1	HMR25_15_000000000006_11,None,None	Present	1	HMR25_18_000000000341_2,None,None	Absent	0	None,None,None	Absent	0	None,None,None	Absent	0	None,None,None	Absent	0	None,None,None	Present	3	HMR25_9_000000000015_7,HMR25_9_000000000015_6,HMR25_9_000000000403_1,None	Present	1	HMR26_10_000000000024_4,None,None	Present	1	HMR26_15_000000000368_28,None,None	Present	2	None,HMR26_16_000000000334_4,HMR26_16_000000000365_2,None	Absent	0	None,None,None	Absent	0	None,None,None	Present	4	HMR26_20_000000000009_6,HMR26_20_000000000010_33,HMR26_20_000000000214_1,HMR26_20_000000000093_11,None	Present	1	HMR26_23_000000000550_3,None,None	Absent	0	None,None,None	Absent	0	None,None,None	Absent	0	None,None,None	Absent	0	None,None,None	Present	1	HMR26_5_000000000160_1,None,None	Absent	0	None,None,None	Absent	0	None,None,None	Absent	0	None,None,None	Absent	0	None,None,None	Present	2	HMR2_10_000000000061_3,HMR2_10_000000000119_8,None,None	Absent	0	None,None,None	Absent	0	None,None,None	Absent	0	None,None,None	Absent	0	None,None,None	Absent	0	None,None,None	Absent	0	None,None,None	Present	1	None,HMR3_16_000000000094_2,None	Absent	0	None,None,None	Absent	0	None,None,None	Absent	0	None,None,None	Absent	0	None,None,None	Present	1	HMR3_25_000000000043_12,None,None	Present	1	HMR3_26_000000000229_3,None,None	Absent	0	None,None,None	Absent	0	None,None,None	Absent	0	None,None,None	Absent	0	None,None,None	Absent	0	None,None,None	Absent	0	None,None,None	Absent	0	None,None,None	Absent	0	None,None,None	Absent	0	None,None,None	Present	1	HMR6_18_000000000241_3,None,None	Present	1	HMR6_19_000000000070_8,None,None	Absent	0	None,None,None	Present	1	HMR6_3_000000000593_3,None,None	Present	1	HMR6_6_000000000065_5,None,None	Absent	0	None,None,None	Present	1	HY4_Co_1_000000000425_1,None,None	Absent	0	None,None,None	Present	1	HY4_Co_18_000000000007_4,None,None	Absent	0	None,None,None	Present	1	HY4_Co_21_000000000401_3,None,None	Present	4	HY4_Co_23_000000000520_2,HY4_Co_23_000000000860_1,HY4_Co_23_000000000586_1,HY4_Co_23_000000000438_2,None	Present	3	HY4_Co_24_000000000407_2,HY4_Co_24_000000000008_4,HY4_Co_24_000000000603_1,None	Present	2	HY4_Co_28_000000000243_2,HY4_Co_28_000000000029_8,None,None	Present	3	HY4_Co_29_000000000069_2,HY4_Co_29_000000000387_2,HY4_Co_29_000000000665_1,None,None	Present	1	None,HY4_Co_3_000000000646_1,None	Present	3	HY4_Co_30_000000000256_13,HY4_Co_30_000000000441_1,HY4_Co_30_000000000341_5,None	Absent	0	None,None,None	Present	2	HY4_Co_33_000000000021_5,HY4_Co_33_000000000372_1,None	Absent	0	None,None,None	Absent	0	None,None,None	Present	1	HY4_Co_43_000000000127_4,None,None	Present	1	HY4_Co_44_000000000056_5,None,None	Present	1	HY4_Co_45_000000000114_3,None,None	Absent	0	None,None,None	Present	1	HY4_Co_47_000000000129_4,None,None	Present	1	None,HY4_Co_48_000000000214_3,None	Present	1	None,HY4_Co_49_000000000271_2,None	Absent	0	None,None,None	Present	1	HY4_Co_56_000000000067_1,None,None	Absent	0	None,None,None	Present	5	None,HY4_Co_61_000000000081_7,HY4_Co_61_000000000127_2,HY4_Co_61_000000000048_11,HY4_Co_61_000000000163_4,HY4_Co_61_000000000129_2,None	Present	1	HY4_Co_62_000000000024_3,None,None	Absent	0	None,None,None	Present	1	HY4_Co_65_000000000413_2,None,None	Present	1	HY4_Co_67_000000000431_2,None,None	Present	1	HY4_Co_68_000000000102_3,None,None	Present	4	None,HY4_Co_70_000000000231_3,HY4_Co_70_000000000542_1,HY4_Co_70_000000000797_1,HY4_Co_70_000000000788_1,None	Present	1	HY4_Co_75_000000000257_5,None,None	Absent	0	None,None,None	Absent	0	None,None,None	Present	1	None,HY4_Co_81_000000000287_2,None	Present	2	None,HY4_Co_82_000000001241_2,HY4_Co_82_000000001066_1,None	Present	4	HY4_Co_83_000000000611_1,HY4_Co_83_000000000120_3,HY4_Co_83_000000000007_15,HY4_Co_83_000000000273_2,None	Present	1	HY4_Co_84_000000000049_4,None,None	Absent	0	None,None,None	Absent	0	None,None,None	Absent	0	None,None,None	Absent	0	None,None,None	Absent	0	None,None,None	Present	1	None,HY4_Co_92_000000000348_1,None	Absent	0	None,None,None	Absent	0	None,None,None	Present	2	HY4_GJ_10_10_000000000470_3,HY4_GJ_10_10_000000000318_1,None	Present	2	HY4_GJ_10_12_000000000098_9,HY4_GJ_10_12_000000000227_2,None	Present	7	HY4_GJ_10_17_000000000173_2,HY4_GJ_10_17_000000000183_4,HY4_GJ_10_17_000000000197_2,HY4_GJ_10_17_000000000304_1,HY4_GJ_10_17_000000000588_1,HY4_GJ_10_17_000000000373_2,HY4_GJ_10_17_000000000478_3,None	Absent	0	None,None,None	Present	1	HY4_GJ_10_19_000000000126_5,None,None	Absent	0	None,None,None	Absent	0	None,None,None	Absent	0	None,None,None	Present	1	HY4_GJ_10_34_000000000045_7,None,None	Absent	0	None,None,None	Absent	0	None,None,None	Present	2	HY4_GJ_10_4_000000000527_2,HY4_GJ_10_4_000000000269_2,None	Absent	0	None,None,None	Absent	0	None,None,None	Present	1	HY4_GJ_11_5_000000000147_3,None,None	Absent	0	None,None,None	Present	1	HY4_GJ_12_11_000000000182_4,None,None	Present	1	HY4_GJ_12_2_000000000187_5,None,None	Present	1	HY4_GJ_9_10_000000000473_1,None,None	Absent	0	None,None,None	Present	3	HY4_GJ_9_14_000000000036_10,HY4_GJ_9_14_000000000003_37,HY4_GJ_9_14_000000000059_2,None	Present	3	HY4_GJ_9_16_000000000945_1,HY4_GJ_9_16_000000000569_1,HY4_GJ_9_16_000000000500_2,None	Present	1	HY4_GJ_9_18_000000000502_1,None,None	Present	1	HY4_GJ_9_19_000000000034_10,None,None	Present	1	HY4_GJ_9_20_000000000182_3,None,None	Present	1	HY4_GJ_9_21_000000000652_3,None,None	Absent	0	None,None,None	Absent	0	None,None,None	Present	1	HY4_GJ_9_5_000000000126_4,None,None	Present	2	HY4_GJ_9_8_000000000257_3,HY4_GJ_9_8_000000000185_1,None	Present	1	None,S11_10_12_000000000051_4,None	Present	1	None,S11_10_14_000000000074_5,None	Absent	0	None,None,None	Absent	0	None,None,None	Present	1	S11_10_8_000000000009_14,None,None	Absent	0	None,None,None	Absent	0	None,None,None	Absent	0	None,None,None	Absent	0	None,None,None	Absent	0	None,None,None	Present	1	S11_13_12_000000000065_7,None,None	Present	1	S11_13_13_000000000020_10,None,None	Absent	0	None,None,None	Absent	0	None,None,None	Absent	0	None,None,None	Present	1	None,S11_13_27_000000001444_1,None	Present	4	None,S11_13_28_000000000001_32,S11_13_28_000000000007_40,S11_13_28_000000000352_1,S11_13_28_000000000058_15,None	Absent	0	None,None,None	Present	1	S11_13_32_000000000037_4,None,None	Absent	0	None,None,None	Absent	0	None,None,None	Absent	0	None,None,None	Absent	0	None,None,None	Present	1	S11_13_44_000000000051_4,None,None	Absent	0	None,None,None	Absent	0	None,None,None	Absent	0	None,None,None	Absent	0	None,None,None	Present	2	S11_13_8_000000000006_3,S11_13_8_000000000085_3,None	Absent	0	None,None,None	Absent	0	None,None,None	Absent	0	None,None,None	Absent	0	None,None,None	Absent	0	None,None,None	Present	1	S11_1_32_000000000163_2,None,None	Absent	0	None,None,None	Absent	0	None,None,None	Absent	0	None,None,None	Absent	0	None,None,None	Present	1	S11_2_1_000000000161_2,None,None	Absent	0	None,None,None	Absent	0	None,None,None	Absent	0	None,None,None	Absent	0	None,None,None	Absent	0	None,None,None	Absent	0	None,None,None	Absent	0	None,None,None	Present	3	S11_2_28_000000000105_2,S11_2_28_000000000893_2,S11_2_28_000000000388_1,None	Absent	0	None,None,None	Present	2	S11_2_4_000000000417_1,S11_2_4_000000000035_11,None,None	Absent	0	None,None,None	Present	1	None,S11_3_12_000000000043_11,None	Present	2	S11_3_13_000000000105_2,S11_3_13_000000000221_2,None,None	Absent	0	None,None,None	Absent	0	None,None,None	Absent	0	None,None,None	Present	1	S11_3_31_000000000211_2,None,None	Absent	0	None,None,None	Absent	0	None,None,None	Absent	0	None,None,None	Present	1	S11_3_38_000000000569_1,None,None	Absent	0	None,None,None	Absent	0	None,None,None	Absent	0	None,None,None	Absent	0	None,None,None	Absent	0	None,None,None	Present	3	None,S11_3_6_000000000364_1,S11_3_6_000000000183_4,S11_3_6_000000000253_2,None	Absent	0	None,None,None	Absent	0	None,None,None	Absent	0	None,None,None	Absent	0	None,None,None	Absent	0	None,None,None	Absent	0	None,None,None	Absent	0	None,None,None	Present	2	S11_4_32_000000000510_1,S11_4_32_000000000086_3,None	Present	1	None,S11_4_34_000000001232_3,None	Present	1	S11_4_48_000000000003_14,None,None	Absent	0	None,None,None	Absent	0	None,None,None	Absent	0	None,None,None	Present	2	S11_5_13_000000000141_2,S11_5_13_000000000148_2,None,None	Present	1	S11_5_14_000000000098_6,None,None	Absent	0	None,None,None	Absent	0	None,None,None	Absent	0	None,None,None	Present	1	S11_5_48_000000000006_45,None,None	Absent	0	None,None,None	Absent	0	None,None,None	Present	3	None,S11_5_57_000000001454_1,S11_5_57_000000000695_1,S11_5_57_000000000695_2,None	Absent	0	None,None,None	Present	1	None,S11_5_7_000000000013_14,None	Present	4	S11_6_1_000000000565_1,S11_6_1_000000000263_2,S11_6_1_000000000122_1,S11_6_1_000000000103_5,None	Present	3	None,S11_6_10_000000000002_623,S11_6_10_000000000001_337,S11_6_10_000000000003_317,None	Present	2	None,S11_6_13_000000000365_1,S11_6_13_000000002063_2,None	Absent	0	None,None,None	Absent	0	None,None,None	Absent	0	None,None,None	Absent	0	None,None,None	Absent	0	None,None,None	Absent	0	None,None,None	Absent	0	None,None,None	Absent	0	None,None,None	Present	2	None,S11_6_32_000000000041_5,S11_6_32_000000000070_10,None	Absent	0	None,None,None	Absent	0	None,None,None	Present	1	None,S11_6_37_000000000285_1,None	Present	1	S11_6_40_000000000238_3,None,None	Present	1	S11_6_42_000000000162_2,None,None	Absent	0	None,None,None	Absent	0	None,None,None	Present	1	S11_6_5_000000000024_1,None,None	Absent	0	None,None,None	Absent	0	None,None,None	Absent	0	None,None,None	Absent	0	None,None,None	Absent	0	None,None,None	Present	1	S11_7_15_000000000008_45,None,None	Absent	0	None,None,None	Absent	0	None,None,None	Absent	0	None,None,None	Absent	0	None,None,None	Absent	0	None,None,None	Absent	0	None,None,None	Present	1	S11_7_5_000000000068_7,None,None	Absent	0	None,None,None	Absent	0	None,None,None	Present	1	S11_8_18_000000000001_56,None,None	Absent	0	None,None,None	Absent	0	None,None,None	Absent	0	None,None,None	Present	1	S11_8_28_000000000032_6,None,None	Absent	0	None,None,None	Present	1	None,S11_8_30_000000000086_1,None	Present	1	S11_8_31_000000000222_1,None,None	Present	1	S11_8_34_000000000049_3,None,None	Absent	0	None,None,None	Absent	0	None,None,None	Absent	0	None,None,None	Absent	0	None,None,None	Absent	0	None,None,None	Absent	0	None,None,None	Absent	0	None,None,None	Present	2	SB_Co_1_000000000006_17,SB_Co_1_000000000001_50,None,None	Absent	0	None,None,None	Absent	0	None,None,None	Present	1	None,SB_Co_108_000000000140_3,None	Absent	0	None,None,None	Absent	0	None,None,None	Absent	0	None,None,None	Absent	0	None,None,None	Present	4	SB_Co_115_000000000108_1,SB_Co_115_000000000798_1,SB_Co_115_000000000401_3,SB_Co_115_000000000059_2,None	Present	1	SB_Co_116_000000000145_1,None,None	Absent	0	None,None,None	Absent	0	None,None,None	Present	1	None,SB_Co_119_000000000008_6,None	Absent	0	None,None,None	Absent	0	None,None,None	Present	1	SB_Co_124_000000000014_23,None,None	Present	1	None,SB_Co_125_000000000895_1,None	Present	1	SB_Co_126_000000000458_1,None,None	Absent	0	None,None,None	Present	1	SB_Co_13_000000000686_2,None,None	Absent	0	None,None,None	Absent	0	None,None,None	Present	1	None,SB_Co_136_000000000035_12,None	Present	1	SB_Co_137_000000000204_3,None,None	Absent	0	None,None,None	Absent	0	None,None,None	Absent	0	None,None,None	Present	3	None,SB_Co_148_000000000360_2,SB_Co_148_000000000108_4,SB_Co_148_000000000392_3,None	Absent	0	None,None,None	Present	1	None,SB_Co_15_000000000134_1,None	Present	1	SB_Co_151_000000000093_3,None,None	Absent	0	None,None,None	Absent	0	None,None,None	Present	1	None,SB_Co_155_000000000004_43,None	Absent	0	None,None,None	Absent	0	None,None,None	Present	2	SB_Co_159_000000000227_3,SB_Co_159_000000000136_3,None,None	Present	2	SB_Co_16_000000000016_5,SB_Co_16_000000000009_2,None	Absent	0	None,None,None	Absent	0	None,None,None	Present	5	None,SB_Co_163_000000000448_1,SB_Co_163_000000000774_2,SB_Co_163_000000000723_1,SB_Co_163_000000000172_1,SB_Co_163_000000000448_1	Absent	0	None,None,None	Absent	0	None,None,None	Absent	0	None,None,None	Present	1	None,SB_Co_167_000000000094_2,None	Present	1	SB_Co_17_000000000108_6,None,None	Absent	0	None,None,None	Absent	0	None,None,None	Absent	0	None,None,None	Absent	0	None,None,None	Absent	0	None,None,None	Present	4	None,SB_Co_181_000000000682_2,SB_Co_181_000000000481_3,SB_Co_181_000000000301_3,SB_Co_181_000000001049_1,None	Absent	0	None,None,None	Absent	0	None,None,None	Absent	0	None,None,None	Present	1	None,SB_Co_191_000000000015_4,None	Absent	0	None,None,None	Absent	0	None,None,None	Absent	0	None,None,None	Absent	0	None,None,None	Present	3	SB_Co_203_000000000256_1,SB_Co_203_000000000910_1,SB_Co_203_000000000304_1,None	Absent	0	None,None,None	Present	1	None,SB_Co_206_000000000033_10,None	Absent	0	None,None,None	Present	2	None,SB_Co_210_000000000413_1,SB_Co_210_000000000522_1,None	Present	1	SB_Co_212_000000000085_3,None,None	Absent	0	None,None,None	Absent	0	None,None,None	Absent	0	None,None,None	Absent	0	None,None,None	Present	2	SB_Co_220_000000000083_3,SB_Co_220_000000000019_3,None	Absent	0	None,None,None	Present	1	None,SB_Co_222_000000000052_4,None	Absent	0	None,None,None	Absent	0	None,None,None	Absent	0	None,None,None	Absent	0	None,None,None	Present	1	SB_Co_230_000000000261_1,None,None	Present	1	SB_Co_231_000000000065_12,None,None	Present	1	SB_Co_232_000000000229_2,None,None	Absent	0	None,None,None	Absent	0	None,None,None	Present	1	None,SB_Co_241_000000000143_3,None	Absent	0	None,None,None	Absent	0	None,None,None	Absent	0	None,None,None	Present	3	None,SB_Co_249_000000000032_7,SB_Co_249_000000000092_1,SB_Co_249_000000000092_1	Present	1	SB_Co_25_000000000323_3,None,None	Present	1	None,SB_Co_250_000000000915_1,None	Absent	0	None,None,None	Absent	0	None,None,None	Present	2	None,SB_Co_256_000000000067_9,SB_Co_256_000000000027_4,None	Absent	0	None,None,None	Absent	0	None,None,None	Present	1	None,SB_Co_260_000000000119_2,None	Present	1	SB_Co_267_000000000028_5,None,None	Present	2	None,SB_Co_268_000000000166_6,SB_Co_268_000000000268_1,None	Absent	0	None,None,None	Absent	0	None,None,None	Absent	0	None,None,None	Absent	0	None,None,None	Absent	0	None,None,None	Absent	0	None,None,None	Present	1	None,SB_Co_281_000000000268_1,None	Absent	0	None,None,None	Absent	0	None,None,None	Absent	0	None,None,None	Absent	0	None,None,None	Absent	0	None,None,None	Absent	0	None,None,None	Absent	0	None,None,None	Absent	0	None,None,None	Absent	0	None,None,None	Present	2	None,SB_Co_34_000000000158_1,SB_Co_34_000000000152_6,None	Absent	0	None,None,None	Absent	0	None,None,None	Absent	0	None,None,None	Absent	0	None,None,None	Absent	0	None,None,None	Present	2	SB_Co_41_000000000007_48,SB_Co_41_000000000016_3,None	Absent	0	None,None,None	Absent	0	None,None,None	Absent	0	None,None,None	Absent	0	None,None,None	Present	5	None,SB_Co_46_000000000087_6,SB_Co_46_000000000037_2,SB_Co_46_000000000155_1,SB_Co_46_000000000175_4,SB_Co_46_000000000175_4	Present	2	None,SB_Co_50_000000000249_1,SB_Co_50_000000000029_1,None	Absent	0	None,None,None	Absent	0	None,None,None	Absent	0	None,None,None	Absent	0	None,None,None	Absent	0	None,None,None	Present	1	SB_Co_58_000000000060_3,None,None	Absent	0	None,None,None	Present	1	SB_Co_6_000000000162_3,None,None	Present	1	None,SB_Co_61_000000000127_5,None	Absent	0	None,None,None	Absent	0	None,None,None	Absent	0	None,None,None	Absent	0	None,None,None	Absent	0	None,None,None	Absent	0	None,None,None	Absent	0	None,None,None	Present	1	SB_Co_72_000000000290_5,None,None	Absent	0	None,None,None	Absent	0	None,None,None	Present	1	None,SB_Co_76_000000000037_5,None	Absent	0	None,None,None	Absent	0	None,None,None	Absent	0	None,None,None	Absent	0	None,None,None	Absent	0	None,None,None	Present	2	SB_Co_87_000000000068_11,SB_Co_87_000000000007_5,None	Absent	0	None,None,None	Absent	0	None,None,None	Absent	0	None,None,None	Absent	0	None,None,None	Absent	0	None,None,None	Present	1	None,SB_Co_96_000000000492_1,None	Absent	0	None,None,None	Present	1	SB_S1_bin11_000000000268_4,None,None	Absent	0	None,None,None	Absent	0	None,None,None	Present	1	SB_S1_bin15_000000000139_1,None,None	Absent	0	None,None,None	Absent	0	None,None,None	Absent	0	None,None,None	Absent	0	None,None,None	Absent	0	None,None,None	Present	4	SB_S2_bin11_000000000101_7,SB_S2_bin11_000000000017_2,SB_S2_bin11_000000000231_1,SB_S2_bin11_000000000221_1,None	Absent	0	None,None,None	Present	1	SB_S2_bin13_000000000243_2,None,None	Absent	0	None,None,None	Present	3	SB_S2_bin18_000000000359_3,SB_S2_bin18_000000000511_3,SB_S2_bin18_000000000012_7,None	Absent	0	None,None,None	Present	1	SB_S2_bin20_000000000229_2,None,None	Present	3	SB_S2_bin22_000000000229_6,SB_S2_bin22_000000000016_2,SB_S2_bin22_000000000385_1,None	Absent	0	None,None,None	Absent	0	None,None,None	Present	1	SB_S2_bin28_000000000007_40,None,None	Absent	0	None,None,None	Absent	0	None,None,None	Present	2	None,SB_S2_bin32_000000000379_1,SB_S2_bin32_000000000161_2,None	Present	2	SB_S2_bin38_000000000068_1,SB_S2_bin38_000000000010_1,None	Present	1	None,SB_S2_bin39_000000000061_15,None	Absent	0	None,None,None	Present	1	SB_S2_bin46_000000000127_7,None,None	Present	6	SB_S2_bin47_000000000001_229,SB_S2_bin47_000000000047_4,SB_S2_bin47_000000000035_7,SB_S2_bin47_000000000001_130,SB_S2_bin47_000000000059_11,SB_S2_bin47_000000000020_28,None	Present	2	None,SB_S2_bin48_000000001333_1,SB_S2_bin48_000000001348_1,None	Absent	0	None,None,None	Absent	0	None,None,None	Present	3	SB_S2_bin51_000000000031_6,SB_S2_bin51_000000000602_2,SB_S2_bin51_000000000036_6,None	Present	1	SB_S2_bin52_000000000198_2,None,None	Absent	0	None,None,None	Present	1	None,SB_S2_bin54_000000000034_2,None	Absent	0	None,None,None	Absent	0	None,None,None	Absent	0	None,None,None	Present	2	None,SB_S3_bin10_000000000003_119,SB_S3_bin10_000000000005_26,None	Present	1	SB_S3_bin12_000000000193_3,None,None	Present	1	SB_S3_bin18_000000000168_2,None,None	Present	1	None,SB_S3_bin19_000000000018_2,None	Absent	0	None,None,None	Absent	0	None,None,None	Present	3	None,SB_S3_bin25_000000000355_2,SB_S3_bin25_000000000144_1,SB_S3_bin25_000000000252_3,None	Absent	0	None,None,None	Present	1	SB_S3_bin29_000000000466_1,None,None	Absent	0	None,None,None	Absent	0	None,None,None	Present	1	None,SB_S3_bin8_000000000182_3,None	Absent	0	None,None,None	Absent	0	None,None,None	Absent	0	None,None,None	Absent	0	None,None,None	Absent	0	None,None,None	Absent	0	None,None,None	Absent	0	None,None,None	Present	2	SB_S4_bin42_000000000015_9,SB_S4_bin42_000000000086_1,None,None	Absent	0	None,None,None	Absent	0	None,None,None	Absent	0	None,None,None	Absent	0	None,None,None	Absent	0	None,None,None	Absent	0	None,None,None	Present	1	None,SB_S5_bin23_000000000012_3,None	Present	2	SB_S5_bin25_000000000607_1,SB_S5_bin25_000000000074_4,None	Present	1	SB_S5_bin28_000000000015_4,None,None	Present	1	SB_S5_bin29_000000000020_25,None,None	Absent	0	None,None,None	Absent	0	None,None,None	Absent	0	None,None,None	Absent	0	None,None,None	Present	1	None,SB_S6_bin10_000000000050_9,None	Absent	0	None,None,None	Absent	0	None,None,None	Absent	0	None,None,None	Absent	0	None,None,None	Present	1	SB_S6_bin36_000000000700_2,None,None	Present	1	SB_S6_bin5_000000000207_5,None,None	Absent	0	None,None,None	Present	2	SB_S6_bin9_000000000037_7,SB_S6_bin9_000000000024_5,None	Absent	0	None,None,None	Present	1	None,SB_S7_bin21_000000000010_32,None	Present	1	SB_S7_bin22_000000000064_7,None,None	Present	1	SB_S7_bin23_000000000273_2,None,None	Present	1	SB_S7_bin28_000000000117_2,None,None	Absent	0	None,None,None	Absent	0	None,None,None	Present	1	SB_S7_bin41_000000003078_1,None,None	Absent	0	None,None,None	Absent	0	None,None,None	Absent	0	None,None,None	Present	1	SB_S8_bin12_000000000031_5,None,None	Absent	0	None,None,None	Absent	0	None,None,None	Absent	0	None,None,None	Absent	0	None,None,None	Absent	0	None,None,None	Absent	0	None,None,None	Absent	0	None,None,None	Present	1	SB_S8_bin40_000000000041_2,None,None	Absent	0	None,None,None	Absent	0	None,None,None	Absent	0	None,None,None	Present	1	None,SB_S8_bin45_000000000005_45,None	Absent	0	None,None,None	Present	1	SF_Co_bin_101_000000000022_2,None,None	Present	1	SF_Co_bin_102_000000000413_2,None,None	Absent	0	None,None,None	Absent	0	None,None,None	Present	1	None,SF_Co_bin_11_000000000240_1,None	Absent	0	None,None,None	Absent	0	None,None,None	Absent	0	None,None,None	Absent	0	None,None,None	Present	4	SF_Co_bin_121_000000000895_3,SF_Co_bin_121_000000000445_1,SF_Co_bin_121_000000000771_1,SF_Co_bin_121_000000000017_3,None	Present	4	SF_Co_bin_122_000000000020_11,SF_Co_bin_122_000000000363_3,SF_Co_bin_122_000000000388_2,SF_Co_bin_122_000000000260_3,None	Present	1	SF_Co_bin_123_000000000837_2,None,None	Present	2	SF_Co_bin_124_000000000039_8,SF_Co_bin_124_000000000147_2,None	Absent	0	None,None,None	Present	4	SF_Co_bin_128_000000000558_2,SF_Co_bin_128_000000000279_1,SF_Co_bin_128_000000000316_1,SF_Co_bin_128_000000000709_3,None	Absent	0	None,None,None	Absent	0	None,None,None	Present	1	SF_Co_bin_133_000000000007_36,None,None	Absent	0	None,None,None	Present	1	SF_Co_bin_136_000000000021_30,None,None	Present	1	SF_Co_bin_137_000000000173_3,None,None	Absent	0	None,None,None	Absent	0	None,None,None	Absent	0	None,None,None	Absent	0	None,None,None	Absent	0	None,None,None	Present	5	SF_Co_bin_145_000000000355_1,SF_Co_bin_145_000000000751_3,SF_Co_bin_145_000000000355_2,SF_Co_bin_145_000000001180_1,SF_Co_bin_145_000000000510_1,None	Absent	0	None,None,None	Absent	0	None,None,None	Present	2	None,SF_Co_bin_151_000000000101_7,SF_Co_bin_151_000000000003_17,None	Present	1	SF_Co_bin_156_000000000255_1,None,None	Absent	0	None,None,None	Present	1	SF_Co_bin_159_000000000038_2,None,None	Present	1	SF_Co_bin_160_000000000032_14,None,None	Absent	0	None,None,None	Present	1	SF_Co_bin_165_000000000011_1,None,None	Present	2	None,SF_Co_bin_166_000000000174_3,SF_Co_bin_166_000000001685_2,None	Absent	0	None,None,None	Absent	0	None,None,None	Absent	0	None,None,None	Absent	0	None,None,None	Present	2	SF_Co_bin_18_000000000810_3,SF_Co_bin_18_000000000232_2,None,None	Present	1	SF_Co_bin_2_000000000021_7,None,None	Present	1	SF_Co_bin_21_000000000010_5,None,None	Present	1	SF_Co_bin_22_000000000024_4,None,None	Present	3	None,SF_Co_bin_27_000000000159_1,SF_Co_bin_27_000000001883_1,SF_Co_bin_27_000000000738_1,None	Present	1	SF_Co_bin_31_000000000105_5,None,None	Present	4	SF_Co_bin_32_000000000054_9,SF_Co_bin_32_000000000276_2,SF_Co_bin_32_000000000010_6,SF_Co_bin_32_000000000243_4,None	Absent	0	None,None,None	Absent	0	None,None,None	Absent	0	None,None,None	Present	3	SF_Co_bin_37_000000000062_1,SF_Co_bin_37_000000000505_2,SF_Co_bin_37_000000000081_3,None	Absent	0	None,None,None	Present	2	None,SF_Co_bin_43_000000000254_1,SF_Co_bin_43_000000000131_1,None	Present	1	SF_Co_bin_44_000000000154_3,None,None	Absent	0	None,None,None	Present	2	SF_Co_bin_46_000000000014_10,SF_Co_bin_46_000000000039_35,None	Present	3	SF_Co_bin_49_000000000001_4,SF_Co_bin_49_000000000772_1,SF_Co_bin_49_000000000534_1,None	Absent	0	None,None,None	Present	3	SF_Co_bin_51_000000000085_9,SF_Co_bin_51_000000000314_1,SF_Co_bin_51_000000000224_1,None	Absent	0	None,None,None	Present	2	None,SF_Co_bin_54_000000000029_3,SF_Co_bin_54_000000000192_2,None	Absent	0	None,None,None	Present	2	SF_Co_bin_56_000000000003_125,SF_Co_bin_56_000000000001_32,None	Absent	0	None,None,None	Present	1	None,SF_Co_bin_58_000000000669_1,None	Present	1	SF_Co_bin_59_000000000648_1,None,None	Present	1	SF_Co_bin_62_000000000007_12,None,None	Absent	0	None,None,None	Present	2	SF_Co_bin_64_000000000440_1,SF_Co_bin_64_000000000674_1,None,None	Absent	0	None,None,None	Present	1	SF_Co_bin_66_000000000039_4,None,None	Present	1	None,SF_Co_bin_67_000000000054_4,None	Present	1	SF_Co_bin_7_000000000312_2,None,None	Absent	0	None,None,None	Absent	0	None,None,None	Present	1	SF_Co_bin_72_000000000015_10,None,None	Absent	0	None,None,None	Absent	0	None,None,None	Absent	0	None,None,None	Present	1	SF_Co_bin_76_000000000570_2,None,None	Absent	0	None,None,None	Present	3	SF_Co_bin_8_000000000611_1,SF_Co_bin_8_000000000784_1,SF_Co_bin_8_000000000322_1,None,None	Present	1	SF_Co_bin_81_000000000115_4,None,None	Present	1	SF_Co_bin_82_000000000364_2,None,None	Absent	0	None,None,None	Present	1	SF_Co_bin_86_000000000030_2,None,None	Present	6	SF_Co_bin_87_000000000661_2,SF_Co_bin_87_000000000673_2,SF_Co_bin_87_000000000165_2,SF_Co_bin_87_000000000814_1,SF_Co_bin_87_000000000137_7,SF_Co_bin_87_000000000834_2,None	Absent	0	None,None,None	Present	3	None,SF_Co_bin_90_000000000165_4,SF_Co_bin_90_000000000333_1,SF_Co_bin_90_000000000137_5,None	Absent	0	None,None,None	Present	1	SF_Co_bin_92_000000000145_6,None,None	Absent	0	None,None,None	Absent	0	None,None,None	Present	7	None,SF_Co_bin_97_000000000270_2,SF_Co_bin_97_000000000429_1,SF_Co_bin_97_000000000806_2,SF_Co_bin_97_000000000279_2,SF_Co_bin_97_000000000185_2,SF_Co_bin_97_000000000038_2,SF_Co_bin_97_000000000495_1,None	Present	1	SF_Co_bin_98_000000000427_1,None,None	Present	2	None,SF_Co_bin_99_000000000118_1,SF_Co_bin_99_000000000686_1,None	Absent	0	None,None,None	Absent	0	None,None,None	Absent	0	None,None,None	Present	1	SF_GA_2_15_000000000489_1,None,None	Absent	0	None,None,None	Present	2	SF_GA_4_11_000000000085_4,SF_GA_4_11_000000000382_2,None	Present	1	SF_GA_4_15_000000000191_1,None,None	Present	1	SF_GA_4_9_000000000171_3,None,None	Absent	0	None,None,None	Absent	0	None,None,None	Absent	0	None,None,None	Present	1	SF_GA_5_16_000000000006_8,None,None	Absent	0	None,None,None	Absent	0	None,None,None	Present	2	SF_HDNA3_10_000000000648_1,SF_HDNA3_10_000000000516_1,None,None	Absent	0	None,None,None	Absent	0	None,None,None	Present	1	SF_HDNA3_13_000000000418_2,None,None	Absent	0	None,None,None	Present	1	None,SF_HDNA3_3_000000000059_2,None	Absent	0	None,None,None	Absent	0	None,None,None	Present	1	SF_HDNA4_11_000000000061_1,None,None	Present	1	SF_HDNA4_14_000000000208_3,None,None	Absent	0	None,None,None	Present	2	None,SF_HDNA4_23_000000000145_6,SF_HDNA4_23_000000000275_1,None	Absent	0	None,None,None	Absent	0	None,None,None	Present	2	SF_HDNA4_26_000000000051_2,SF_HDNA4_26_000000001390_1,None	Present	2	SF_HDNA4_27_000000000081_4,SF_HDNA4_27_000000000097_2,None	Absent	0	None,None,None	Absent	0	None,None,None	Absent	0	None,None,None	Present	1	SF_HDNA4_7_000000000212_1,None,None	Present	1	SY_Active_Co105_000000000080_4,None,None	Present	2	SY_Active_Co110_000000000057_1,SY_Active_Co110_000000000354_2,None	Present	1	SY_Active_Co120_000000000012_10,None,None	Present	2	SY_Active_Co121_000000000047_3,SY_Active_Co121_000000000176_2,None	Absent	0	None,None,None	Present	1	SY_Active_Co127_000000000073_2,None,None	Absent	0	None,None,None	Absent	0	None,None,None	Absent	0	None,None,None	Present	3	None,SY_Active_Co137_000000000376_4,SY_Active_Co137_000000001010_1,SY_Active_Co137_000000000030_3,None	Present	1	SY_Active_Co14_000000000634_4,None,None	Absent	0	None,None,None	Absent	0	None,None,None	Absent	0	None,None,None	Present	2	SY_Active_Co146_000000000075_1,SY_Active_Co146_000000000238_4,None	Absent	0	None,None,None	Present	1	SY_Active_Co159_000000000565_1,None,None	Absent	0	None,None,None	Present	1	SY_Active_Co176_000000000818_1,None,None	Present	1	SY_Active_Co187_000000000270_3,None,None	Present	1	None,SY_Active_Co194_000000000199_1,None	Present	1	SY_Active_Co196_000000000011_9,None,None	Absent	0	None,None,None	Absent	0	None,None,None	Present	1	SY_Active_Co217_000000000095_2,None,None	Absent	0	None,None,None	Present	1	SY_Active_Co230_000000000017_8,None,None	Present	2	None,SY_Active_Co234_000000000244_2,SY_Active_Co234_000000000040_3,None	Absent	0	None,None,None	Absent	0	None,None,None	Absent	0	None,None,None	Absent	0	None,None,None	Absent	0	None,None,None	Present	3	SY_Active_Co253_000000000216_2,SY_Active_Co253_000000000615_1,SY_Active_Co253_000000000129_1,None	Present	8	SY_Active_Co257_000000000072_5,SY_Active_Co257_000000000040_3,SY_Active_Co257_000000000306_2,SY_Active_Co257_000000000531_1,SY_Active_Co257_000000000002_14,SY_Active_Co257_000000000060_4,SY_Active_Co257_000000000279_1,SY_Active_Co257_000000000589_3,None	Absent	0	None,None,None	Present	2	SY_Active_Co275_000000000457_1,SY_Active_Co275_000000000002_20,None	Present	1	SY_Active_Co278_000000000019_1,None,None	Present	2	SY_Active_Co281_000000000406_2,SY_Active_Co281_000000000323_3,None	Present	1	SY_Active_Co286_000000000087_6,None,None	Present	1	SY_Active_Co29_000000000120_2,None,None	Absent	0	None,None,None	Absent	0	None,None,None	Absent	0	None,None,None	Absent	0	None,None,None	Present	2	None,SY_Active_Co311_000000000004_1,SY_Active_Co311_000000000429_1,None	Absent	0	None,None,None	Present	3	None,SY_Active_Co319_000000000240_2,SY_Active_Co319_000000000637_2,SY_Active_Co319_000000000599_2,None	Absent	0	None,None,None	Present	5	None,SY_Active_Co323_000000000006_7,SY_Active_Co323_000000000055_14,SY_Active_Co323_000000000006_8,SY_Active_Co323_000000000083_8,SY_Active_Co323_000000000083_8	Absent	0	None,None,None	Present	2	None,SY_Active_Co329_000000000726_3,SY_Active_Co329_000000000127_7,None	Present	1	SY_Active_Co336_000000000049_6,None,None	Present	1	SY_Active_Co337_000000000010_1,None,None	Present	1	SY_Active_Co349_000000000087_4,None,None	Present	1	SY_Active_Co352_000000001241_1,None,None	Present	2	SY_Active_Co354_000000000096_1,SY_Active_Co354_000000001024_1,None	Present	1	None,SY_Active_Co356_000000000611_1,None	Present	2	None,SY_Active_Co36_000000000415_1,SY_Active_Co36_000000000174_1,None	Absent	0	None,None,None	Present	8	SY_Active_Co362_000000000009_14,SY_Active_Co362_000000000146_5,SY_Active_Co362_000000000102_6,SY_Active_Co362_000000000102_5,SY_Active_Co362_000000000136_1,SY_Active_Co362_000000000172_3,SY_Active_Co362_000000000128_7,SY_Active_Co362_000000000013_17,None	Absent	0	None,None,None	Present	3	None,SY_Active_Co367_000000000455_2,SY_Active_Co367_000000000635_1,SY_Active_Co367_000000000346_2,None	Absent	0	None,None,None	Present	1	None,SY_Active_Co371_000000000370_2,None	Absent	0	None,None,None	Present	2	SY_Active_Co375_000000000030_3,SY_Active_Co375_000000000169_5,None,None	Absent	0	None,None,None	Present	1	None,SY_Active_Co38_000000000783_1,None	Absent	0	None,None,None	Present	4	None,SY_Active_Co385_000000000217_1,SY_Active_Co385_000000000057_3,SY_Active_Co385_000000000007_8,SY_Active_Co385_000000000007_8	Present	2	SY_Active_Co39_000000000002_20,SY_Active_Co39_000000001030_2,None,None	Present	2	SY_Active_Co390_000000000037_2,SY_Active_Co390_000000000391_1,None	Absent	0	None,None,None	Present	2	SY_Active_Co40_000000000077_2,SY_Active_Co40_000000000916_1,None	Present	1	SY_Active_Co401_000000000086_1,None,None	Present	2	None,SY_Active_Co409_000000000096_7,SY_Active_Co409_000000000423_4,None	Absent	0	None,None,None	Present	1	SY_Active_Co415_000000000039_17,None,None	Present	2	SY_Active_Co416_000000000350_1,SY_Active_Co416_000000000019_4,None	Present	1	SY_Active_Co420_000000000018_8,None,None	Absent	0	None,None,None	Present	3	SY_Active_Co427_000000000169_2,SY_Active_Co427_000000000188_3,SY_Active_Co427_000000000014_3,None	Present	1	SY_Active_Co428_000000000004_35,None,None	Absent	0	None,None,None	Present	1	SY_Active_Co43_000000000061_7,None,None	Absent	0	None,None,None	Absent	0	None,None,None	Absent	0	None,None,None	Absent	0	None,None,None	Present	2	SY_Active_Co444_000000000013_6,SY_Active_Co444_000000000268_1,None	Present	1	SY_Active_Co449_000000000384_2,None,None	Present	1	SY_Active_Co45_000000000117_1,None,None	Absent	0	None,None,None	Present	1	SY_Active_Co454_000000000394_2,None,None	Present	1	SY_Active_Co460_000000000154_4,None,None	Absent	0	None,None,None	Present	1	SY_Active_Co47_000000000068_1,None,None	Absent	0	None,None,None	Present	1	SY_Active_Co482_000000000049_1,None,None	Present	1	SY_Active_Co484_000000000191_2,None,None	Absent	0	None,None,None	Absent	0	None,None,None	Present	1	SY_Active_Co491_000000000086_1,None,None	Absent	0	None,None,None	Absent	0	None,None,None	Present	1	SY_Active_Co51_000000000013_12,None,None	Absent	0	None,None,None	Present	2	SY_Active_Co519_000000000174_4,SY_Active_Co519_000000000017_7,None	Absent	0	None,None,None	Present	4	SY_Active_Co523_000000000059_1,SY_Active_Co523_000000000167_4,SY_Active_Co523_000000000789_1,SY_Active_Co523_000000000127_5,None	Present	8	None,SY_Active_Co525_000000000515_1,SY_Active_Co525_000000000092_2,SY_Active_Co525_000000000341_1,SY_Active_Co525_000000000129_4,SY_Active_Co525_000000000025_6,SY_Active_Co525_000000000025_3,SY_Active_Co525_000000000308_2,SY_Active_Co525_000000000007_1,None	Absent	0	None,None,None	Present	1	SY_Active_Co53_000000000011_5,None,None	Absent	0	None,None,None	Present	4	SY_Active_Co54_000000000079_2,SY_Active_Co54_000000000117_1,SY_Active_Co54_000000000021_2,SY_Active_Co54_000000000082_4,None	Present	1	None,SY_Active_Co550_000000000422_1,None	Present	1	None,SY_Active_Co559_000000000435_3,None	Absent	0	None,None,None	Absent	0	None,None,None	Absent	0	None,None,None	Present	1	None,SY_Active_Co570_000000000369_2,None	Absent	0	None,None,None	Absent	0	None,None,None	Present	2	None,SY_Active_Co578_000000000366_2,SY_Active_Co578_000000000530_1,None	Present	1	SY_Active_Co580_000000000061_1,None,None	Absent	0	None,None,None	Absent	0	None,None,None	Present	3	SY_Active_Co598_000000000011_5,SY_Active_Co598_000000000194_2,SY_Active_Co598_000000000381_3,None	Present	1	SY_Active_Co600_000000000006_13,None,None	Present	2	SY_Active_Co602_000000000057_9,SY_Active_Co602_000000000310_2,None	Present	3	SY_Active_Co603_000000000047_3,SY_Active_Co603_000000000155_2,SY_Active_Co603_000000000132_4,None	Present	1	SY_Active_Co616_000000000051_4,None,None	Absent	0	None,None,None	Present	2	SY_Active_Co618_000000000133_5,SY_Active_Co618_000000000702_1,None,None	Present	4	SY_Active_Co621_000000000042_1,SY_Active_Co621_000000000335_2,SY_Active_Co621_000000000801_1,SY_Active_Co621_000000000747_3,None	Absent	0	None,None,None	Absent	0	None,None,None	Absent	0	None,None,None	Absent	0	None,None,None	Present	1	SY_Active_Co635_000000000001_27,None,None	Present	1	SY_Active_Co636_000000000079_1,None,None	Absent	0	None,None,None	Absent	0	None,None,None	Absent	0	None,None,None	Present	3	SY_Active_Co643_000000000490_2,SY_Active_Co643_000000000530_2,SY_Active_Co643_000000000053_4,None	Present	1	SY_Active_Co646_000000000040_11,None,None	Absent	0	None,None,None	Absent	0	None,None,None	Absent	0	None,None,None	Absent	0	None,None,None	Present	2	SY_Active_Co678_000000000249_1,SY_Active_Co678_000000000230_1,None	Present	1	SY_Active_Co682_000000000622_1,None,None	Present	2	SY_Active_Co685_000000000561_1,SY_Active_Co685_000000000374_1,None,None	Present	1	None,SY_Active_Co70_000000000860_1,None	Absent	0	None,None,None	Present	2	SY_Active_Co709_000000000432_1,SY_Active_Co709_000000000427_1,None	Present	1	SY_Active_Co712_000000000298_1,None,None	Absent	0	None,None,None	Present	2	SY_Active_Co73_000000000107_1,SY_Active_Co73_000000000755_1,None	Present	1	SY_Active_Co75_000000000394_2,None,None	Absent	0	None,None,None	Absent	0	None,None,None	Present	1	SY_Active_Co81_000000000092_5,None,None	Present	1	None,None,SY_Active_Co82_000000000242_3	Present	1	SY_Active_Co83_000000000025_20,None,None	Absent	0	None,None,None	Present	1	None,SY_Active_Co87_000000000377_1,None	Absent	0	None,None,None	Present	4	SY_Active_Co9_000000000243_1,SY_Active_Co9_000000000010_4,SY_Active_Co9_000000000491_1,SY_Active_Co9_000000000188_1,None	Present	2	None,SY_Active_Co95_000000000098_4,SY_Active_Co95_000000000002_2,None	Absent	0	None,None,None	Absent	0	None,None,None	Absent	0	None,None,None	Absent	0	None,None,None	Present	2	SY_S18_6_000000000017_8,SY_S18_6_000000000100_2,None	Absent	0	None,None,None	Absent	0	None,None,None	Present	1	SY_S18_9_000000000424_2,None,None	Present	1	SY_S19_13_000000000233_3,None,None	Present	2	SY_S19_14_000000000096_5,SY_S19_14_000000000193_5,None	Absent	0	None,None,None	Absent	0	None,None,None	Present	1	None,SY_S19_20_000000000351_3,None	Absent	0	None,None,None	Present	1	SY_S19_31_000000000095_4,None,None	Absent	0	None,None,None	Present	2	SY_S19_34_000000000029_7,SY_S19_34_000000000036_9,None	Absent	0	None,None,None	Absent	0	None,None,None	Absent	0	None,None,None	Absent	0	None,None,None	Present	1	SY_S19_46_000000000518_1,None,None	Present	1	None,SY_S19_6_000000000468_2,None	Absent	0	None,None,None	Absent	0	None,None,None	Absent	0	None,None,None	Present	1	SY_S20_24_000000000254_5,None,None	Present	1	SY_S20_27_000000000059_1,None,None	Present	1	SY_S20_3_000000000267_3,None,None	Present	1	SY_S20_31_000000000001_36,None,None	Absent	0	None,None,None	Present	2	SY_S20_38_000000000452_2,SY_S20_38_000000000409_2,None	Present	1	SY_S20_39_000000000106_3,None,None	Absent	0	None,None,None	Present	1	SY_S20_40_000000000189_1,None,None	Absent	0	None,None,None	Absent	0	None,None,None	Present	2	SY_S21_8_000000000027_7,SY_S21_8_000000000094_2,None	Absent	0	None,None,None	Absent	0	None,None,None	Absent	0	None,None,None	Absent	0	None,None,None	Absent	0	None,None,None	Present	1	None,SY_S23_1_000000000132_2,None	Present	2	SY_S23_13_000000000328_1,SY_S23_13_000000000059_5,None,None	Present	1	None,SY_S23_14_000000000114_2,None	Present	1	SY_S23_16_000000000129_3,None,None	Present	1	SY_S23_17_000000000031_12,None,None	Present	1	SY_S23_19_000000000429_2,None,None	Absent	0	None,None,None	Present	1	SY_S23_20_000000000411_2,None,None	Absent	0	None,None,None	Present	5	None,SY_S23_23_000000000040_4,SY_S23_23_000000000066_3,SY_S23_23_000000000172_1,SY_S23_23_000000000068_8,SY_S23_23_000000000253_1,None	Present	1	SY_S23_26_000000000406_2,None,None	Present	1	SY_S23_4_000000000250_1,None,None	Present	1	SY_S23_5_000000000179_1,None,None	Absent	0	None,None,None	Absent	0	None,None,None	Present	1	SY_S24_12_000000000211_5,None,None	Present	1	SY_S24_17_000000000082_2,None,None	Absent	0	None,None,None	Present	1	None,SY_S25_1_000000000063_13,None	Present	1	SY_S25_14_000000000053_5,None,None	Absent	0	None,None,None	Present	1	SY_S25_24_000000000272_2,None,None	Present	1	SY_S25_8_000000000280_2,None,None	Absent	0	None,None,None	Present	1	SY_S26_19_000000000272_1,None,None	Absent	0	None,None,None	Present	7	SY_S26_27_000000000277_3,SY_S26_27_000000000056_4,SY_S26_27_000000000124_1,SY_S26_27_000000000082_7,SY_S26_27_000000000005_25,SY_S26_27_000000000072_3,SY_S26_27_000000000072_3	Absent	0	None,None,None	Absent	0	None,None,None	Absent	0	None,None,None	Present	1	SY_S26_7_000000000303_2,None,None	Absent	0	None,None,None	Absent	0	None,None,None	Absent	0	None,None,None	Present	1	SY_S27_23_000000000038_9,None,None	Absent	0	None,None,None	Absent	0	None,None,None	Absent	0	None,None,None	Present	1	SY_S28_28_000000000570_1,None,None	Present	1	SY_S28_3_000000000005_2,None,None	Present	2	None,SY_S28_30_000000000946_1,SY_S28_30_000000001326_1,None	Absent	0	None,None,None	Absent	0	None,None,None
Fermentation	Pyruvate oxidation	porA	pyruvate ferredoxin oxidoreductase alpha subunit	K00169.hmm	K00169	pyruvate + CoA + 2 oxidized ferredoxin = acetyl-CoA + CO2 + 2 reduced ferredoxin + 2 H+ [RN:R01196]	pyruvate; CoA; oxidized ferredoxin	acetyl-CoA; CO2; reduced ferredoxin; H+	291.77|full	Present	1	Co_EGoM_bin1_000000000197_2	Present	1	Co_EGoM_bin102_000000000040_2	Present	1	Co_EGoM_bin104_000000000286_4	Absent	0	None	Absent	0	None	Absent	0	None	Absent	0	None	Present	1	Co_EGoM_bin21_000000000146_7	Present	1	Co_EGoM_bin22_000000000060_8	Present	1	Co_EGoM_bin25_000000000356_4	Absent	0	None	Present	1	Co_EGoM_bin27_000000000099_2	Absent	0	None	Present	1	Co_EGoM_bin3_000000000006_2	Absent	0	None	Absent	0	None	Present	2	Co_EGoM_bin32_000000000040_6,Co_EGoM_bin32_000000000307_1	Absent	0	None	Present	3	Co_EGoM_bin34_000000000207_3,Co_EGoM_bin34_000000000124_7,Co_EGoM_bin34_000000000099_1	Present	1	Co_EGoM_bin37_000000000053_4	Absent	0	None	Absent	0	None	Present	1	Co_EGoM_bin43_000000000251_2	Absent	0	None	Absent	0	None	Absent	0	None	Absent	0	None	Absent	0	None	Present	1	Co_EGoM_bin57_000000000006_5	Absent	0	None	Present	1	Co_EGoM_bin59_000000000097_2	Absent	0	None	Absent	0	None	Absent	0	None	Absent	0	None	Absent	0	None	Absent	0	None	Absent	0	None	Absent	0	None	Present	1	Co_EGoM_bin79_000000000001_10	Present	1	Co_EGoM_bin83_000000000053_5	Absent	0	None	Absent	0	None	Present	2	Co_EGoM_bin87_000000000113_7,Co_EGoM_bin87_000000000228_2	Absent	0	None	Absent	0	None	Absent	0	None	Present	3	Co_EGoM_bin99_000000000180_5,Co_EGoM_bin99_000000000114_6,Co_EGoM_bin99_000000000227_9	Present	2	Co_S11_11_000000000154_4,Co_S11_11_000000000032_12	Present	1	Co_S11_127_000000000020_3	Absent	0	None	Absent	0	None	Absent	0	None	Absent	0	None	Present	3	Co_S11_166_000000000194_3,Co_S11_166_000000000761_5,Co_S11_166_000000000717_1	Present	2	Co_S11_177_000000000175_4,Co_S11_177_000000000288_3	Absent	0	None	Absent	0	None	Present	1	Co_S11_203_000000000135_28	Absent	0	None	Absent	0	None	Present	1	Co_S11_235_000000000253_1	Absent	0	None	Absent	0	None	Present	1	Co_S11_246_000000000112_1	Absent	0	None	Present	1	Co_S11_264_000000000083_25	Present	1	Co_S11_279_000000000137_15	Present	1	Co_S11_292_000000000078_3	Absent	0	None	Absent	0	None	Present	1	Co_S11_312_000000000206_4	Absent	0	None	Absent	0	None	Absent	0	None	Absent	0	None	Absent	0	None	Absent	0	None	Present	1	Co_S11_353_000000000383_1	Present	1	Co_S11_354_000000000095_4	Absent	0	None	Present	1	Co_S11_363_000000000233_1	Present	1	Co_S11_368_000000000437_5	Absent	0	None	Absent	0	None	Present	1	Co_S11_402_000000000341_1	Absent	0	None	Present	1	Co_S11_423_000000000080_4	Absent	0	None	Absent	0	None	Absent	0	None	Present	1	Co_S11_444_000000000030_2	Absent	0	None	Absent	0	None	Absent	0	None	Absent	0	None	Present	3	Co_S11_501_000000000223_2,Co_S11_501_000000000367_14,Co_S11_501_000000000126_4	Absent	0	None	Present	2	Co_S11_52_000000000126_8,Co_S11_52_000000000364_2	Absent	0	None	Present	2	Co_S11_536_000000000115_3,Co_S11_536_000000000258_3	Present	1	Co_S11_540_000000000168_3	Present	1	Co_S11_546_000000000459_2	Present	2	Co_S11_547_000000000294_3,Co_S11_547_000000000251_1	Absent	0	None	Present	2	Co_S11_570_000000000246_4,Co_S11_570_000000000172_2	Present	1	Co_S11_576_000000000432_5	Absent	0	None	Absent	0	None	Absent	0	None	Absent	0	None	Absent	0	None	Present	2	Co_S11_647_000000001253_2,Co_S11_647_000000000066_4	Absent	0	None	Absent	0	None	Absent	0	None	Absent	0	None	Present	1	Co_S11_675_000000001107_2	Present	1	Co_S11_676_000000000337_9	Absent	0	None	Present	1	Co_S11_700_000000000341_2	Present	1	Co_S11_705_000000000169_7	Present	1	Co_S11_715_000000000089_4	Absent	0	None	Present	1	Co_S11_718_000000000185_8	Absent	0	None	Present	1	Co_S11_728_000000000001_1	Present	1	Co_S11_743_000000000176_7	Present	2	Co_S11_750_000000000370_10,Co_S11_750_000000000046_3	Absent	0	None	Present	1	Co_S11_781_000000000150_3	Absent	0	None	Absent	0	None	Absent	0	None	Present	1	Co_S11_805_000000000247_1	Absent	0	None	Absent	0	None	Present	1	Co_S11_828_000000000024_2	Absent	0	None	Present	1	Co_S11_833_000000000266_2	Absent	0	None	Present	1	Co_S11_845_000000000305_2	Absent	0	None	Present	1	Co_S11_847_000000000201_14	Present	2	Co_S11_86_000000000048_5,Co_S11_86_000000000101_1	Absent	0	None	Absent	0	None	Absent	0	None	Present	1	Co_S11_888_000000000416_4	Absent	0	None	Absent	0	None	Present	1	Co_S11_905_000000000193_1	Absent	0	None	Absent	0	None	Absent	0	None	Present	1	Co_S11_927_000000000083_5	Absent	0	None	Absent	0	None	Absent	0	None	Absent	0	None	Absent	0	None	Present	2	E26_bin3_000000000041_4,E26_bin3_000000000072_2	Absent	0	None	Absent	0	None	Present	2	E26_bin7_000000000193_6,E26_bin7_000000000109_3	Present	1	E29_bin1_000000000165_1	Absent	0	None	Present	2	E29_bin13_000000000021_16,E29_bin13_000000000027_5	Present	2	E29_bin17_000000000013_20,E29_bin17_000000000010_19	Present	2	E29_bin26_000000000039_2,E29_bin26_000000000005_20	Absent	0	None	Present	2	E29_bin36_000000000078_6,E29_bin36_000000001668_1	Present	1	E29_bin37_000000000020_8	Absent	0	None	Absent	0	None	Absent	0	None	Absent	0	None	Present	1	E29_bin8_000000000029_2	Present	1	E29_bin9_000000000083_2	Present	1	E44_bin1_000000000225_3	Absent	0	None	Absent	0	None	Absent	0	None	Present	2	E44_bin19_000000000028_11,E44_bin19_000000000036_12	Present	2	E44_bin20_000000000001_124,E44_bin20_000000000060_10	Absent	0	None	Absent	0	None	Absent	0	None	Absent	0	None	Present	1	E44_bin31_000000000008_2	Present	2	E44_bin32_000000000113_4,E44_bin32_000000000039_13	Absent	0	None	Absent	0	None	Present	1	E44_bin41_000000000229_6	Present	2	E44_bin5_000000000004_75,E44_bin5_000000000052_9	Present	2	E44_bin8_000000000267_3,E44_bin8_000000000028_1	Absent	0	None	Absent	0	None	Absent	0	None	Absent	0	None	Present	3	GoM_D72_sbin3_000000000526_3,GoM_D72_sbin3_000000000383_3,GoM_D72_sbin3_000000000362_1	Absent	0	None	Present	2	GoM_cbin17_000000000506_2,GoM_cbin17_000000000772_2	Absent	0	None	Absent	0	None	Present	3	GoM_cbin20_000000000070_5,GoM_cbin20_000000000146_3,GoM_cbin20_000000000105_1	Absent	0	None	Absent	0	None	Absent	0	None	Absent	0	None	Absent	0	None	Absent	0	None	Absent	0	None	Absent	0	None	Absent	0	None	Present	1	GoM_cbin7_000000000048_4	Present	1	GoM_cbin9_000000000106_2	Absent	0	None	Present	1	HMR17_10_000000000493_2	Absent	0	None	Absent	0	None	Absent	0	None	Absent	0	None	Absent	0	None	Present	1	HMR17_18_000000000133_4	Absent	0	None	Absent	0	None	Absent	0	None	Present	1	HMR17_22_000000000343_6	Absent	0	None	Absent	0	None	Absent	0	None	Absent	0	None	Absent	0	None	Present	1	HMR17_33_000000000011_13	Absent	0	None	Absent	0	None	Absent	0	None	Absent	0	None	Absent	0	None	Absent	0	None	Absent	0	None	Absent	0	None	Present	1	HMR17_47_000000000058_2	Absent	0	None	Absent	0	None	Present	2	HMR17_7_000000000094_4,HMR17_7_000000000289_2	Present	1	HMR17_9_000000000029_23	Absent	0	None	Absent	0	None	Present	2	HMR18_13_000000000026_52,HMR18_13_000000000008_12	Absent	0	None	Present	1	HMR18_19_000000000507_2	Absent	0	None	Absent	0	None	Absent	0	None	Present	1	HMR18_3_000000000168_2	Present	2	HMR18_4_000000000407_1,HMR18_4_000000000482_1	Absent	0	None	Present	1	HMR18_8_000000000106_6	Absent	0	None	Present	1	HMR19_1_000000000097_8	Absent	0	None	Absent	0	None	Present	1	HMR19_14_000000000182_4	Present	1	HMR19_15_000000000283_2	Present	2	HMR19_16_000000000256_3,HMR19_16_000000000201_2	Absent	0	None	Absent	0	None	Present	2	HMR19_25_000000000034_14,HMR19_25_000000000075_5	Present	3	HMR19_26_000000000116_5,HMR19_26_000000000047_1,HMR19_26_000000000283_3	Absent	0	None	Absent	0	None	Absent	0	None	Absent	0	None	Present	2	HMR1_17_000000000039_23,HMR1_17_000000000039_45	Absent	0	None	Absent	0	None	Present	1	HMR1_24_000000000032_16	Present	2	HMR1_25_000000000130_3,HMR1_25_000000000275_4	Absent	0	None	Absent	0	None	Absent	0	None	Present	1	HMR1_30_000000000230_3	Absent	0	None	Absent	0	None	Absent	0	None	Absent	0	None	Absent	0	None	Absent	0	None	Absent	0	None	Absent	0	None	Present	1	HMR1_7_000000000013_14	Absent	0	None	Absent	0	None	Present	1	HMR20_17_000000000197_4	Absent	0	None	Present	2	HMR20_21_000000000134_2,HMR20_21_000000000106_27	Absent	0	None	Absent	0	None	Present	1	HMR20_27_000000000007_6	Absent	0	None	Present	2	HMR21_11_000000000082_4,HMR21_11_000000000081_3	Absent	0	None	Absent	0	None	Absent	0	None	Present	3	HMR21_28_000000000111_3,HMR21_28_000000000124_3,HMR21_28_000000000066_1	Absent	0	None	Absent	0	None	Absent	0	None	Absent	0	None	Present	1	HMR21_6_000000000154_4	Present	1	HMR21_9_000000000278_3	Present	2	HMR22_2_000000000384_3,HMR22_2_000000000030_4	Absent	0	None	Present	2	HMR22_4_000000000123_8,HMR22_4_000000000089_10	Present	2	HMR22_8_000000000029_14,HMR22_8_000000000025_11	Present	1	HMR23_10_000000000242_1	Present	1	HMR23_11_000000000483_2	Present	1	HMR23_12_000000000009_6	Absent	0	None	Absent	0	None	Absent	0	None	Absent	0	None	Present	2	HMR23_5_000000000254_3,HMR23_5_000000000170_3	Absent	0	None	Absent	0	None	Absent	0	None	Absent	0	None	Absent	0	None	Absent	0	None	Present	2	HMR24_4_000000000029_4,HMR24_4_000000000035_4	Absent	0	None	Absent	0	None	Present	2	HMR25_10_000000000473_1,HMR25_10_000000000075_4	Absent	0	None	Absent	0	None	Absent	0	None	Absent	0	None	Absent	0	None	Absent	0	None	Present	1	HMR25_5_000000000010_5	Absent	0	None	Present	1	HMR25_9_000000000679_2	Absent	0	None	Absent	0	None	Absent	0	None	Present	1	HMR26_19_000000000009_43	Present	1	HMR26_2_000000000071_3	Absent	0	None	Absent	0	None	Absent	0	None	Absent	0	None	Present	3	HMR26_33_000000000527_5,HMR26_33_000000000803_2,HMR26_33_000000000654_2	Present	1	HMR26_34_000000000087_4	Present	2	HMR26_5_000000000106_4,HMR26_5_000000000291_2	Present	2	HMR26_6_000000000002_10,HMR26_6_000000000030_33	Present	1	HMR26_7_000000000001_8	Present	2	HMR26_8_000000000177_4,HMR26_8_000000000250_1	Present	1	HMR26_9_000000000008_5	Absent	0	None	Present	2	HMR2_5_000000000058_8,HMR2_5_000000000062_11	Present	1	HMR2_6_000000000004_4	Absent	0	None	Absent	0	None	Present	1	HMR3_13_000000000139_3	Present	1	HMR3_14_000000000174_3	Absent	0	None	Absent	0	None	Absent	0	None	Present	2	HMR3_21_000000000143_25,HMR3_21_000000000053_11	Absent	0	None	Present	1	HMR3_25_000000000012_38	Present	1	HMR3_26_000000000009_4	Absent	0	None	Absent	0	None	Present	1	HMR3_6_000000000083_11	Absent	0	None	Present	1	HMR3_8_000000000007_11	Absent	0	None	Absent	0	None	Present	1	HMR6_13_000000000088_1	Absent	0	None	Present	1	HMR6_18_000000000186_5	Absent	0	None	Absent	0	None	Present	1	HMR6_3_000000000346_2	Absent	0	None	Absent	0	None	Absent	0	None	Absent	0	None	Present	1	HY4_Co_18_000000000678_2	Present	1	HY4_Co_2_000000000009_4	Absent	0	None	Absent	0	None	Absent	0	None	Absent	0	None	Absent	0	None	Present	2	HY4_Co_3_000000000566_1,HY4_Co_3_000000000074_5	Absent	0	None	Absent	0	None	Absent	0	None	Absent	0	None	Absent	0	None	Absent	0	None	Absent	0	None	Absent	0	None	Absent	0	None	Absent	0	None	Present	1	HY4_Co_48_000000000024_8	Present	1	HY4_Co_49_000000000096_4	Absent	0	None	Absent	0	None	Present	2	HY4_Co_57_000000000229_6,HY4_Co_57_000000000338_2	Present	1	HY4_Co_61_000000000002_13	Absent	0	None	Absent	0	None	Absent	0	None	Absent	0	None	Present	1	HY4_Co_68_000000000049_6	Present	1	HY4_Co_70_000000000698_4	Absent	0	None	Absent	0	None	Absent	0	None	Absent	0	None	Absent	0	None	Absent	0	None	Present	1	HY4_Co_84_000000000004_8	Absent	0	None	Present	1	HY4_Co_87_000000000370_2	Absent	0	None	Present	3	HY4_Co_9_000000000231_3,HY4_Co_9_000000000145_4,HY4_Co_9_000000000129_6	Absent	0	None	Absent	0	None	Absent	0	None	Absent	0	None	Present	1	HY4_GJ_10_10_000000000044_7	Absent	0	None	Absent	0	None	Absent	0	None	Absent	0	None	Absent	0	None	Absent	0	None	Present	2	HY4_GJ_10_31_000000000022_2,HY4_GJ_10_31_000000000169_2	Present	1	HY4_GJ_10_34_000000000030_3	Absent	0	None	Absent	0	None	Absent	0	None	Absent	0	None	Present	2	HY4_GJ_10_8_000000000453_3,HY4_GJ_10_8_000000000186_4	Absent	0	None	Absent	0	None	Absent	0	None	Present	4	HY4_GJ_12_2_000000000347_3,HY4_GJ_12_2_000000000256_3,HY4_GJ_12_2_000000000079_9,HY4_GJ_12_2_000000000115_5	Absent	0	None	Absent	0	None	Absent	0	None	Absent	0	None	Present	1	HY4_GJ_9_18_000000000212_2	Absent	0	None	Absent	0	None	Present	1	HY4_GJ_9_21_000000000225_3	Absent	0	None	Absent	0	None	Absent	0	None	Absent	0	None	Absent	0	None	Absent	0	None	Present	1	S11_10_20_000000000026_9	Present	1	S11_10_4_000000000051_9	Present	1	S11_10_8_000000000209_5	Present	1	S11_11_1_000000000525_1	Present	1	S11_12_1_000000000146_4	Present	2	S11_12_8_000000000461_1,S11_12_8_000000000283_1	Absent	0	None	Absent	0	None	Present	1	S11_13_12_000000000025_27	Absent	0	None	Present	1	S11_13_14_000000000031_6	Present	1	S11_13_15_000000000170_3	Absent	0	None	Absent	0	None	Present	3	S11_13_28_000000000124_4,S11_13_28_000000000116_9,S11_13_28_000000000118_2	Present	1	S11_13_3_000000000020_6	Present	1	S11_13_32_000000000010_22	Present	2	S11_13_33_000000000093_2,S11_13_33_000000000055_2	Present	1	S11_13_34_000000000001_19	Absent	0	None	Absent	0	None	Present	1	S11_13_44_000000000066_4	Absent	0	None	Absent	0	None	Absent	0	None	Absent	0	None	Absent	0	None	Absent	0	None	Absent	0	None	Absent	0	None	Absent	0	None	Present	1	S11_1_29_000000000014_1	Absent	0	None	Absent	0	None	Absent	0	None	Absent	0	None	Present	1	S11_1_6_000000000031_1	Present	1	S11_2_1_000000000166_2	Present	1	S11_2_13_000000000240_3	Absent	0	None	Present	1	S11_2_2_000000000049_12	Present	3	S11_2_21_000000000081_2,S11_2_21_000000000198_3,S11_2_21_000000000244_3	Present	4	S11_2_23_000000000001_10,S11_2_23_000000000028_12,S11_2_23_000000000023_5,S11_2_23_000000000151_5	Present	1	S11_2_24_000000000193_1	Present	1	S11_2_27_000000000001_10	Absent	0	None	Present	3	S11_2_29_000000000645_2,S11_2_29_000000000342_1,S11_2_29_000000000067_3	Present	1	S11_2_4_000000000330_3	Present	4	S11_2_7_000000000047_1,S11_2_7_000000000092_5,S11_2_7_000000000195_3,S11_2_7_000000000172_2	Present	3	S11_3_12_000000000070_7,S11_3_12_000000000114_3,S11_3_12_000000000040_15	Absent	0	None	Absent	0	None	Present	1	S11_3_20_000000000056_3	Absent	0	None	Present	4	S11_3_31_000000000042_14,S11_3_31_000000000062_11,S11_3_31_000000000112_7,S11_3_31_000000000074_7	Present	1	S11_3_32_000000000051_3	Present	1	S11_3_33_000000000003_12	Present	2	S11_3_34_000000000001_24,S11_3_34_000000000015_3	Present	1	S11_3_38_000000000754_1	Absent	0	None	Present	2	S11_3_47_000000000305_3,S11_3_47_000000000020_3	Present	1	S11_3_48_000000000100_4	Present	2	S11_3_5_000000000050_9,S11_3_5_000000000105_5	Present	1	S11_3_55_000000000006_63	Absent	0	None	Absent	0	None	Present	2	S11_3_8_000000000075_5,S11_3_8_000000000003_28	Absent	0	None	Absent	0	None	Absent	0	None	Absent	0	None	Present	2	S11_4_31_000000000008_6,S11_4_31_000000000356_2	Present	1	S11_4_32_000000000519_2	Absent	0	None	Absent	0	None	Present	1	S11_4_6_000000000031_2	Absent	0	None	Present	2	S11_5_1_000000000031_5,S11_5_1_000000000265_2	Absent	0	None	Absent	0	None	Present	1	S11_5_33_000000000067_2	Absent	0	None	Present	2	S11_5_37_000000000022_10,S11_5_37_000000000136_4	Present	1	S11_5_48_000000000003_48	Absent	0	None	Absent	0	None	Absent	0	None	Absent	0	None	Present	1	S11_5_7_000000000030_11	Present	1	S11_6_1_000000000498_3	Present	3	S11_6_10_000000000001_682,S11_6_10_000000000001_618,S11_6_10_000000000004_288	Absent	0	None	Present	1	S11_6_15_000000000077_5	Present	1	S11_6_2_000000000137_1	Absent	0	None	Absent	0	None	Absent	0	None	Present	1	S11_6_25_000000000228_4	Present	3	S11_6_3_000000000028_3,S11_6_3_000000000009_16,S11_6_3_000000000048_3	Present	2	S11_6_31_000000000140_6,S11_6_31_000000000226_2	Absent	0	None	Present	3	S11_6_33_000000000130_3,S11_6_33_000000000093_2,S11_6_33_000000000017_10	Present	1	S11_6_34_000000000068_2	Absent	0	None	Present	1	S11_6_40_000000000017_3	Absent	0	None	Present	1	S11_6_44_000000000042_3	Present	1	S11_6_46_000000000018_4	Absent	0	None	Present	1	S11_6_54_000000000010_4	Absent	0	None	Absent	0	None	Present	2	S11_7_12_000000000015_12,S11_7_12_000000000015_8	Present	1	S11_7_14_000000000068_4	Absent	0	None	Present	1	S11_7_16_000000000077_2	Present	2	S11_7_18_000000000003_74,S11_7_18_000000000006_7	Absent	0	None	Present	1	S11_7_22_000000000001_28	Absent	0	None	Present	1	S11_7_4_000000000139_2	Present	1	S11_7_5_000000000135_6	Absent	0	None	Present	1	S11_8_14_000000000050_6	Present	2	S11_8_18_000000000063_9,S11_8_18_000000000098_5	Present	1	S11_8_19_000000000030_5	Absent	0	None	Present	1	S11_8_27_000000000013_25	Present	2	S11_8_28_000000000042_4,S11_8_28_000000000012_12	Absent	0	None	Absent	0	None	Present	1	S11_8_31_000000000070_3	Absent	0	None	Absent	0	None	Absent	0	None	Present	1	S11_8_9_000000000017_28	Present	2	S11_9_15_000000000139_3,S11_9_15_000000001133_2	Present	1	S11_9_5_000000000056_2	Present	1	S11_9_6_000000000026_3	Absent	0	None	Absent	0	None	Present	1	SB_Co_101_000000000063_7	Absent	0	None	Absent	0	None	Present	1	SB_Co_11_000000000057_5	Present	1	SB_Co_110_000000000093_8	Present	1	SB_Co_111_000000000053_4	Absent	0	None	Absent	0	None	Present	1	SB_Co_116_000000000004_6	Present	1	SB_Co_117_000000000010_7	Absent	0	None	Absent	0	None	Absent	0	None	Present	1	SB_Co_122_000000000143_7	Present	1	SB_Co_124_000000000042_13	Absent	0	None	Absent	0	None	Present	1	SB_Co_128_000000000453_2	Absent	0	None	Present	1	SB_Co_130_000000000111_4	Present	1	SB_Co_132_000000000164_1	Present	1	SB_Co_136_000000000138_3	Absent	0	None	Present	1	SB_Co_14_000000000236_1	Present	2	SB_Co_143_000000000085_9,SB_Co_143_000000000029_7	Absent	0	None	Absent	0	None	Present	1	SB_Co_149_000000000107_2	Present	1	SB_Co_15_000000000122_3	Present	1	SB_Co_151_000000000130_5	Present	1	SB_Co_153_000000000081_5	Present	1	SB_Co_154_000000000067_1	Present	2	SB_Co_155_000000000191_7,SB_Co_155_000000000048_8	Absent	0	None	Present	1	SB_Co_157_000000000001_6	Absent	0	None	Present	1	SB_Co_16_000000000051_3	Absent	0	None	Absent	0	None	Present	1	SB_Co_163_000000000167_2	Absent	0	None	Present	1	SB_Co_165_000000000335_2	Present	1	SB_Co_166_000000000213_7	Present	2	SB_Co_167_000000000184_5,SB_Co_167_000000000110_4	Present	1	SB_Co_17_000000000240_3	Present	1	SB_Co_173_000000000006_3	Absent	0	None	Present	1	SB_Co_177_000000000049_17	Absent	0	None	Present	1	SB_Co_179_000000000143_5	Absent	0	None	Absent	0	None	Present	1	SB_Co_19_000000000010_58	Absent	0	None	Absent	0	None	Present	1	SB_Co_193_000000000025_10	Absent	0	None	Present	1	SB_Co_195_000000000132_2	Absent	0	None	Present	3	SB_Co_203_000000000072_2,SB_Co_203_000000000226_6,SB_Co_203_000000000494_2	Absent	0	None	Present	1	SB_Co_206_000000000028_2	Absent	0	None	Absent	0	None	Present	1	SB_Co_212_000000000020_10	Absent	0	None	Absent	0	None	Present	1	SB_Co_217_000000000008_5	Present	1	SB_Co_22_000000000030_7	Absent	0	None	Absent	0	None	Absent	0	None	Absent	0	None	Absent	0	None	Absent	0	None	Absent	0	None	Present	1	SB_Co_230_000000000354_1	Present	1	SB_Co_231_000000000133_4	Absent	0	None	Present	1	SB_Co_235_000000000079_15	Present	1	SB_Co_236_000000000031_8	Absent	0	None	Present	1	SB_Co_242_000000000107_3	Present	1	SB_Co_243_000000000204_1	Absent	0	None	Absent	0	None	Absent	0	None	Absent	0	None	Present	1	SB_Co_251_000000000026_10	Present	1	SB_Co_253_000000000006_15	Present	1	SB_Co_256_000000000084_13	Present	2	SB_Co_257_000000000127_4,SB_Co_257_000000000045_9	Absent	0	None	Absent	0	None	Absent	0	None	Present	1	SB_Co_268_000000000009_14	Present	1	SB_Co_271_000000000183_3	Present	4	SB_Co_272_000000000054_7,SB_Co_272_000000000168_3,SB_Co_272_000000000054_5,SB_Co_272_000000000054_1	Present	2	SB_Co_274_000000000140_2,SB_Co_274_000000000059_4	Absent	0	None	Present	1	SB_Co_278_000000000002_29	Present	1	SB_Co_280_000000000259_1	Present	1	SB_Co_281_000000001353_1	Absent	0	None	Present	1	SB_Co_285_000000000117_2	Absent	0	None	Absent	0	None	Absent	0	None	Absent	0	None	Absent	0	None	Present	1	SB_Co_31_000000000048_6	Present	1	SB_Co_33_000000000107_10	Present	3	SB_Co_34_000000000048_3,SB_Co_34_000000000020_19,SB_Co_34_000000000071_6	Present	1	SB_Co_35_000000000001_30	Present	3	SB_Co_36_000000000004_5,SB_Co_36_000000000034_4,SB_Co_36_000000000126_4	Present	2	SB_Co_39_000000000148_1,SB_Co_39_000000000208_1	Present	1	SB_Co_4_000000000083_1	Present	1	SB_Co_40_000000000331_2	Absent	0	None	Present	1	SB_Co_42_000000000024_3	Absent	0	None	Absent	0	None	Absent	0	None	Absent	0	None	Absent	0	None	Absent	0	None	Absent	0	None	Present	1	SB_Co_54_000000000019_7	Present	2	SB_Co_56_000000000064_2,SB_Co_56_000000000249_1	Present	1	SB_Co_57_000000000085_7	Absent	0	None	Absent	0	None	Present	2	SB_Co_6_000000000022_9,SB_Co_6_000000000054_3	Absent	0	None	Absent	0	None	Present	1	SB_Co_63_000000000167_6	Absent	0	None	Absent	0	None	Absent	0	None	Present	1	SB_Co_68_000000000189_4	Absent	0	None	Present	1	SB_Co_72_000000000027_4	Present	1	SB_Co_73_000000000062_5	Present	1	SB_Co_75_000000000015_1	Present	3	SB_Co_76_000000000139_2,SB_Co_76_000000000049_10,SB_Co_76_000000000001_42	Absent	0	None	Present	1	SB_Co_79_000000000052_6	Absent	0	None	Absent	0	None	Present	1	SB_Co_85_000000000061_4	Absent	0	None	Absent	0	None	Absent	0	None	Absent	0	None	Present	1	SB_Co_93_000000000029_3	Absent	0	None	Absent	0	None	Absent	0	None	Present	1	SB_S1_bin11_000000000066_4	Absent	0	None	Absent	0	None	Absent	0	None	Present	1	SB_S1_bin17_000000000027_2	Absent	0	None	Absent	0	None	Absent	0	None	Absent	0	None	Absent	0	None	Present	5	SB_S2_bin12_000000000196_3,SB_S2_bin12_000000000005_11,SB_S2_bin12_000000000071_6,SB_S2_bin12_000000000037_3,SB_S2_bin12_000000000283_6	Absent	0	None	Absent	0	None	Present	1	SB_S2_bin18_000000000195_6	Absent	0	None	Absent	0	None	Absent	0	None	Absent	0	None	Absent	0	None	Present	1	SB_S2_bin28_000000000010_39	Present	2	SB_S2_bin3_000000000003_13,SB_S2_bin3_000000000020_24	Absent	0	None	Absent	0	None	Absent	0	None	Absent	0	None	Present	1	SB_S2_bin44_000000000258_3	Present	1	SB_S2_bin46_000000000134_12	Present	1	SB_S2_bin47_000000000005_105	Present	1	SB_S2_bin48_000000000016_3	Absent	0	None	Present	1	SB_S2_bin50_000000001095_2	Absent	0	None	Present	1	SB_S2_bin52_000000000008_28	Present	2	SB_S2_bin53_000000000131_2,SB_S2_bin53_000000000094_4	Absent	0	None	Absent	0	None	Absent	0	None	Absent	0	None	Absent	0	None	Present	3	SB_S3_bin12_000000000224_5,SB_S3_bin12_000000000470_2,SB_S3_bin12_000000000710_3	Absent	0	None	Present	1	SB_S3_bin19_000000000264_4	Present	1	SB_S3_bin20_000000000039_13	Present	1	SB_S3_bin24_000000000011_37	Absent	0	None	Absent	0	None	Absent	0	None	Present	1	SB_S3_bin3_000000000023_2	Absent	0	None	Absent	0	None	Absent	0	None	Absent	0	None	Absent	0	None	Present	2	SB_S4_bin22_000000000053_5,SB_S4_bin22_000000000161_5	Present	2	SB_S4_bin35_000000000030_19,SB_S4_bin35_000000000047_19	Present	1	SB_S4_bin37_000000000082_6	Present	1	SB_S4_bin39_000000000006_11	Absent	0	None	Absent	0	None	Absent	0	None	Present	1	SB_S4_bin50_000000000237_4	Present	1	SB_S4_bin9_000000000057_3	Absent	0	None	Present	2	SB_S5_bin22_000000000087_2,SB_S5_bin22_000000000117_7	Present	1	SB_S5_bin23_000000000548_3	Present	1	SB_S5_bin25_000000000079_8	Absent	0	None	Present	2	SB_S5_bin29_000000000024_31,SB_S5_bin29_000000000004_51	Present	1	SB_S5_bin3_000000000105_3	Absent	0	None	Present	1	SB_S5_bin42_000000000048_1	Present	1	SB_S5_bin7_000000000057_13	Present	1	SB_S6_bin10_000000000013_10	Absent	0	None	Absent	0	None	Absent	0	None	Present	1	SB_S6_bin27_000000000055_7	Absent	0	None	Absent	0	None	Absent	0	None	Present	2	SB_S6_bin9_000000000006_27,SB_S6_bin9_000000000031_24	Absent	0	None	Absent	0	None	Present	1	SB_S7_bin22_000000000061_13	Absent	0	None	Absent	0	None	Present	1	SB_S7_bin4_000000000017_26	Absent	0	None	Present	1	SB_S7_bin41_000000000804_2	Present	1	SB_S7_bin43_000000000138_5	Absent	0	None	Present	2	SB_S8_bin11_000000000042_1,SB_S8_bin11_000000000124_3	Absent	0	None	Absent	0	None	Present	2	SB_S8_bin24_000000000023_12,SB_S8_bin24_000000000031_6	Present	1	SB_S8_bin28_000000000029_11	Present	1	SB_S8_bin29_000000000020_23	Present	1	SB_S8_bin31_000000000037_16	Present	2	SB_S8_bin34_000000000004_30,SB_S8_bin34_000000000002_60	Present	1	SB_S8_bin39_000000000005_122	Absent	0	None	Present	1	SB_S8_bin42_000000000031_31	Present	1	SB_S8_bin43_000000000098_9	Present	2	SB_S8_bin44_000000000122_2,SB_S8_bin44_000000000097_6	Present	3	SB_S8_bin45_000000000068_14,SB_S8_bin45_000000000004_25,SB_S8_bin45_000000000191_5	Present	1	SF_Co_bin_10_000000000025_9	Absent	0	None	Absent	0	None	Absent	0	None	Absent	0	None	Absent	0	None	Absent	0	None	Absent	0	None	Absent	0	None	Present	1	SF_Co_bin_12_000000000108_2	Present	1	SF_Co_bin_121_000000000281_5	Absent	0	None	Present	1	SF_Co_bin_123_000000000990_1	Absent	0	None	Absent	0	None	Absent	0	None	Absent	0	None	Present	1	SF_Co_bin_131_000000000003_3	Absent	0	None	Absent	0	None	Absent	0	None	Absent	0	None	Present	1	SF_Co_bin_139_000000000353_3	Absent	0	None	Absent	0	None	Absent	0	None	Present	2	SF_Co_bin_144_000000000291_2,SF_Co_bin_144_000000000614_2	Absent	0	None	Present	5	SF_Co_bin_149_000000000138_3,SF_Co_bin_149_000000000182_4,SF_Co_bin_149_000000000053_2,SF_Co_bin_149_000000000137_3,SF_Co_bin_149_000000000016_2	Absent	0	None	Absent	0	None	Absent	0	None	Absent	0	None	Present	1	SF_Co_bin_159_000000000200_1	Present	1	SF_Co_bin_160_000000000180_4	Present	1	SF_Co_bin_161_000000000005_10	Absent	0	None	Absent	0	None	Present	1	SF_Co_bin_167_000000000010_6	Present	1	SF_Co_bin_168_000000000203_3	Present	1	SF_Co_bin_169_000000000073_1	Absent	0	None	Absent	0	None	Absent	0	None	Absent	0	None	Absent	0	None	Absent	0	None	Absent	0	None	Absent	0	None	Absent	0	None	Absent	0	None	Absent	0	None	Absent	0	None	Absent	0	None	Absent	0	None	Absent	0	None	Present	1	SF_Co_bin_45_000000000008_5	Absent	0	None	Absent	0	None	Absent	0	None	Absent	0	None	Absent	0	None	Absent	0	None	Present	1	SF_Co_bin_55_000000000059_5	Absent	0	None	Absent	0	None	Absent	0	None	Absent	0	None	Absent	0	None	Absent	0	None	Absent	0	None	Absent	0	None	Absent	0	None	Absent	0	None	Absent	0	None	Present	2	SF_Co_bin_70_000000000158_5,SF_Co_bin_70_000000000090_4	Absent	0	None	Absent	0	None	Present	2	SF_Co_bin_73_000000000075_2,SF_Co_bin_73_000000000189_3	Absent	0	None	Absent	0	None	Absent	0	None	Present	1	SF_Co_bin_79_000000000056_4	Absent	0	None	Absent	0	None	Present	3	SF_Co_bin_82_000000000232_1,SF_Co_bin_82_000000000139_5,SF_Co_bin_82_000000000445_1	Absent	0	None	Present	1	SF_Co_bin_86_000000000089_7	Absent	0	None	Absent	0	None	Absent	0	None	Absent	0	None	Absent	0	None	Absent	0	None	Present	1	SF_Co_bin_96_000000000218_1	Absent	0	None	Absent	0	None	Absent	0	None	Present	1	SF_GA_1_15_000000000198_1	Absent	0	None	Absent	0	None	Present	1	SF_GA_2_15_000000000080_4	Present	1	SF_GA_2_5_000000000175_1	Absent	0	None	Absent	0	None	Absent	0	None	Absent	0	None	Present	1	SF_GA_5_13_000000000036_3	Absent	0	None	Present	1	SF_GA_5_16_000000000010_25	Absent	0	None	Present	1	SF_GA_5_4_000000000741_1	Absent	0	None	Present	1	SF_HDNA3_11_000000000015_5	Absent	0	None	Absent	0	None	Absent	0	None	Absent	0	None	Absent	0	None	Absent	0	None	Absent	0	None	Absent	0	None	Present	3	SF_HDNA4_18_000000000077_3,SF_HDNA4_18_000000000385_1,SF_HDNA4_18_000000000732_1	Present	1	SF_HDNA4_23_000000000254_2	Present	1	SF_HDNA4_24_000000000078_2	Absent	0	None	Absent	0	None	Absent	0	None	Absent	0	None	Present	1	SF_HDNA4_4_000000000275_1	Absent	0	None	Absent	0	None	Absent	0	None	Absent	0	None	Absent	0	None	Absent	0	None	Absent	0	None	Present	1	SY_Active_Co127_000000000009_20	Absent	0	None	Present	1	SY_Active_Co133_000000000153_1	Present	1	SY_Active_Co135_000000000040_6	Present	2	SY_Active_Co137_000000000250_5,SY_Active_Co137_000000000822_2	Present	1	SY_Active_Co14_000000000080_6	Absent	0	None	Absent	0	None	Absent	0	None	Absent	0	None	Present	1	SY_Active_Co148_000000000032_2	Absent	0	None	Absent	0	None	Absent	0	None	Absent	0	None	Absent	0	None	Present	1	SY_Active_Co196_000000000050_8	Absent	0	None	Present	1	SY_Active_Co216_000000000021_7	Absent	0	None	Absent	0	None	Absent	0	None	Absent	0	None	Absent	0	None	Absent	0	None	Present	1	SY_Active_Co248_000000000053_4	Absent	0	None	Present	1	SY_Active_Co252_000000000080_2	Absent	0	None	Absent	0	None	Absent	0	None	Present	1	SY_Active_Co275_000000000094_4	Present	2	SY_Active_Co278_000000000001_17,SY_Active_Co278_000000000116_3	Absent	0	None	Present	1	SY_Active_Co286_000000000031_15	Absent	0	None	Present	1	SY_Active_Co297_000000000506_2	Absent	0	None	Absent	0	None	Absent	0	None	Present	3	SY_Active_Co311_000000000361_2,SY_Active_Co311_000000000280_1,SY_Active_Co311_000000000076_5	Present	2	SY_Active_Co315_000000000133_5,SY_Active_Co315_000000000010_1	Absent	0	None	Present	1	SY_Active_Co322_000000000019_12	Absent	0	None	Absent	0	None	Absent	0	None	Absent	0	None	Present	3	SY_Active_Co337_000000000145_5,SY_Active_Co337_000000000049_10,SY_Active_Co337_000000000115_8	Present	1	SY_Active_Co349_000000000032_15	Absent	0	None	Absent	0	None	Absent	0	None	Absent	0	None	Present	1	SY_Active_Co360_000000000445_3	Absent	0	None	Present	3	SY_Active_Co364_000000000009_25,SY_Active_Co364_000000000015_15,SY_Active_Co364_000000000015_19	Absent	0	None	Absent	0	None	Absent	0	None	Absent	0	None	Absent	0	None	Absent	0	None	Absent	0	None	Absent	0	None	Absent	0	None	Absent	0	None	Present	1	SY_Active_Co390_000000000059_12	Absent	0	None	Present	3	SY_Active_Co40_000000000008_5,SY_Active_Co40_000000000058_9,SY_Active_Co40_000000000406_1	Absent	0	None	Present	1	SY_Active_Co409_000000000257_2	Absent	0	None	Absent	0	None	Absent	0	None	Absent	0	None	Absent	0	None	Present	1	SY_Active_Co427_000000000031_5	Absent	0	None	Absent	0	None	Present	1	SY_Active_Co43_000000000218_3	Absent	0	None	Present	1	SY_Active_Co436_000000000040_6	Absent	0	None	Absent	0	None	Absent	0	None	Present	1	SY_Active_Co449_000000000281_4	Absent	0	None	Present	2	SY_Active_Co451_000000000003_44,SY_Active_Co451_000000000006_32	Absent	0	None	Present	2	SY_Active_Co460_000000000282_2,SY_Active_Co460_000000000120_5	Present	1	SY_Active_Co463_000000000030_5	Absent	0	None	Present	2	SY_Active_Co477_000000000228_3,SY_Active_Co477_000000000416_5	Absent	0	None	Absent	0	None	Absent	0	None	Absent	0	None	Absent	0	None	Present	1	SY_Active_Co494_000000000181_1	Absent	0	None	Absent	0	None	Absent	0	None	Absent	0	None	Absent	0	None	Absent	0	None	Absent	0	None	Absent	0	None	Absent	0	None	Absent	0	None	Absent	0	None	Present	1	SY_Active_Co550_000000000791_1	Absent	0	None	Absent	0	None	Absent	0	None	Present	2	SY_Active_Co563_000000000124_4,SY_Active_Co563_000000000015_17	Absent	0	None	Present	1	SY_Active_Co571_000000000076_7	Present	1	SY_Active_Co574_000000000126_1	Absent	0	None	Absent	0	None	Absent	0	None	Present	1	SY_Active_Co593_000000000008_7	Absent	0	None	Absent	0	None	Absent	0	None	Absent	0	None	Absent	0	None	Present	1	SY_Active_Co617_000000000053_7	Absent	0	None	Absent	0	None	Present	1	SY_Active_Co627_000000000192_4	Absent	0	None	Absent	0	None	Present	1	SY_Active_Co634_000000000334_2	Present	1	SY_Active_Co635_000000000012_4	Absent	0	None	Absent	0	None	Present	2	SY_Active_Co641_000000000119_8,SY_Active_Co641_000000000151_2	Present	1	SY_Active_Co642_000000000007_4	Absent	0	None	Absent	0	None	Absent	0	None	Present	3	SY_Active_Co661_000000000287_2,SY_Active_Co661_000000000244_2,SY_Active_Co661_000000000002_17	Present	2	SY_Active_Co662_000000000423_3,SY_Active_Co662_000000000018_6	Absent	0	None	Absent	0	None	Present	1	SY_Active_Co682_000000000638_2	Absent	0	None	Absent	0	None	Absent	0	None	Absent	0	None	Absent	0	None	Present	1	SY_Active_Co721_000000000160_4	Absent	0	None	Absent	0	None	Absent	0	None	Absent	0	None	Absent	0	None	Absent	0	None	Present	1	SY_Active_Co83_000000000018_28	Absent	0	None	Present	1	SY_Active_Co87_000000000878_3	Absent	0	None	Absent	0	None	Absent	0	None	Present	1	SY_Active_Co96_000000000061_4	Absent	0	None	Absent	0	None	Absent	0	None	Absent	0	None	Present	2	SY_S18_7_000000000178_3,SY_S18_7_000000000587_2	Absent	0	None	Absent	0	None	Present	1	SY_S19_13_000000000234_2	Absent	0	None	Present	1	SY_S19_16_000000000001_17	Absent	0	None	Absent	0	None	Absent	0	None	Absent	0	None	Absent	0	None	Absent	0	None	Absent	0	None	Absent	0	None	Absent	0	None	Present	1	SY_S19_40_000000000154_1	Absent	0	None	Absent	0	None	Absent	0	None	Absent	0	None	Present	1	SY_S20_23_000000000173_1	Present	1	SY_S20_24_000000000011_6	Present	2	SY_S20_27_000000000016_2,SY_S20_27_000000000307_5	Absent	0	None	Present	1	SY_S20_31_000000000019_6	Present	2	SY_S20_36_000000000046_4,SY_S20_36_000000000279_2	Present	1	SY_S20_38_000000000053_3	Absent	0	None	Present	1	SY_S20_4_000000000076_3	Absent	0	None	Absent	0	None	Absent	0	None	Absent	0	None	Absent	0	None	Absent	0	None	Present	1	SY_S22_20_000000000038_11	Absent	0	None	Absent	0	None	Absent	0	None	Present	1	SY_S23_13_000000000140_9	Present	1	SY_S23_14_000000000173_1	Present	1	SY_S23_16_000000000062_2	Absent	0	None	Absent	0	None	Absent	0	None	Absent	0	None	Absent	0	None	Absent	0	None	Absent	0	None	Absent	0	None	Absent	0	None	Absent	0	None	Absent	0	None	Absent	0	None	Absent	0	None	Absent	0	None	Absent	0	None	Present	2	SY_S25_14_000000000026_11,SY_S25_14_000000000014_3	Absent	0	None	Absent	0	None	Present	1	SY_S25_8_000000000102_4	Absent	0	None	Present	1	SY_S26_19_000000000083_3	Absent	0	None	Absent	0	None	Present	1	SY_S26_33_000000000166_5	Present	1	SY_S26_35_000000000016_5	Absent	0	None	Present	1	SY_S26_7_000000000078_1	Present	1	SY_S26_8_000000000261_3	Present	1	SY_S27_14_000000000048_6	Present	1	SY_S27_22_000000000071_4	Absent	0	None	Present	2	SY_S27_8_000000000069_3,SY_S27_8_000000000051_7	Absent	0	None	Present	2	SY_S28_22_000000000029_16,SY_S28_22_000000000007_25	Absent	0	None	Present	1	SY_S28_3_000000000232_3	Absent	0	None	Present	1	SY_S28_34_000000000009_8	Absent	0	None
Fermentation	Alcohol utilization	adh	alcohol dehydrogenase	K00001.hmm	K00001	a primary alcohol + NAD+ = an aldehyde + NADH + H+ [RN:R00623]; a secondary alcohol + NAD+ = a ketone + NADH + H+ [RN:R00624]	primary alcohol; NAD+; secondary alcohol	aldehyde; NADH; H+; ketone	324.20|domain	Absent	0	None	Absent	0	None	Absent	0	None	Absent	0	None	Absent	0	None	Absent	0	None	Absent	0	None	Absent	0	None	Absent	0	None	Absent	0	None	Absent	0	None	Absent	0	None	Absent	0	None	Absent	0	None	Absent	0	None	Absent	0	None	Absent	0	None	Absent	0	None	Absent	0	None	Absent	0	None	Absent	0	None	Absent	0	None	Absent	0	None	Absent	0	None	Absent	0	None	Absent	0	None	Absent	0	None	Absent	0	None	Absent	0	None	Absent	0	None	Absent	0	None	Absent	0	None	Absent	0	None	Absent	0	None	Absent	0	None	Absent	0	None	Absent	0	None	Absent	0	None	Absent	0	None	Absent	0	None	Absent	0	None	Absent	0	None	Absent	0	None	Absent	0	None	Absent	0	None	Absent	0	None	Absent	0	None	Absent	0	None	Absent	0	None	Absent	0	None	Absent	0	None	Absent	0	None	Absent	0	None	Absent	0	None	Absent	0	None	Absent	0	None	Absent	0	None	Absent	0	None	Absent	0	None	Absent	0	None	Absent	0	None	Absent	0	None	Absent	0	None	Absent	0	None	Absent	0	None	Absent	0	None	Absent	0	None	Absent	0	None	Absent	0	None	Absent	0	None	Absent	0	None	Absent	0	None	Absent	0	None	Absent	0	None	Absent	0	None	Absent	0	None	Absent	0	None	Absent	0	None	Absent	0	None	Absent	0	None	Absent	0	None	Absent	0	None	Absent	0	None	Absent	0	None	Absent	0	None	Absent	0	None	Absent	0	None	Absent	0	None	Absent	0	None	Absent	0	None	Absent	0	None	Absent	0	None	Absent	0	None	Absent	0	None	Absent	0	None	Absent	0	None	Absent	0	None	Absent	0	None	Absent	0	None	Absent	0	None	Absent	0	None	Absent	0	None	Absent	0	None	Absent	0	None	Absent	0	None	Absent	0	None	Absent	0	None	Absent	0	None	Absent	0	None	Absent	0	None	Absent	0	None	Absent	0	None	Absent	0	None	Absent	0	None	Absent	0	None	Absent	0	None	Absent	0	None	Absent	0	None	Absent	0	None	Absent	0	None	Absent	0	None	Absent	0	None	Absent	0	None	Absent	0	None	Absent	0	None	Absent	0	None	Absent	0	None	Absent	0	None	Absent	0	None	Absent	0	None	Absent	0	None	Absent	0	None	Absent	0	None	Absent	0	None	Absent	0	None	Absent	0	None	Absent	0	None	Absent	0	None	Absent	0	None	Absent	0	None	Absent	0	None	Absent	0	None	Absent	0	None	Absent	0	None	Absent	0	None	Absent	0	None	Absent	0	None	Absent	0	None	Absent	0	None	Absent	0	None	Absent	0	None	Absent	0	None	Absent	0	None	Absent	0	None	Absent	0	None	Absent	0	None	Absent	0	None	Absent	0	None	Absent	0	None	Absent	0	None	Absent	0	None	Absent	0	None	Absent	0	None	Absent	0	None	Absent	0	None	Absent	0	None	Absent	0	None	Absent	0	None	Absent	0	None	Absent	0	None	Absent	0	None	Absent	0	None	Absent	0	None	Absent	0	None	Absent	0	None	Absent	0	None	Absent	0	None	Absent	0	None	Absent	0	None	Absent	0	None	Absent	0	None	Absent	0	None	Absent	0	None	Absent	0	None	Absent	0	None	Absent	0	None	Absent	0	None	Absent	0	None	Absent	0	None	Absent	0	None	Absent	0	None	Absent	0	None	Absent	0	None	Absent	0	None	Absent	0	None	Absent	0	None	Absent	0	None	Absent	0	None	Absent	0	None	Absent	0	None	Absent	0	None	Absent	0	None	Absent	0	None	Absent	0	None	Absent	0	None	Absent	0	None	Absent	0	None	Absent	0	None	Absent	0	None	Absent	0	None	Absent	0	None	Absent	0	None	Absent	0	None	Absent	0	None	Absent	0	None	Absent	0	None	Absent	0	None	Absent	0	None	Absent	0	None	Absent	0	None	Absent	0	None	Absent	0	None	Absent	0	None	Absent	0	None	Absent	0	None	Absent	0	None	Absent	0	None	Absent	0	None	Absent	0	None	Absent	0	None	Absent	0	None	Absent	0	None	Absent	0	None	Absent	0	None	Absent	0	None	Absent	0	None	Absent	0	None	Absent	0	None	Absent	0	None	Absent	0	None	Absent	0	None	Absent	0	None	Absent	0	None	Absent	0	None	Absent	0	None	Absent	0	None	Absent	0	None	Absent	0	None	Absent	0	None	Absent	0	None	Absent	0	None	Absent	0	None	Absent	0	None	Absent	0	None	Absent	0	None	Absent	0	None	Absent	0	None	Absent	0	None	Absent	0	None	Absent	0	None	Absent	0	None	Absent	0	None	Absent	0	None	Absent	0	None	Absent	0	None	Absent	0	None	Absent	0	None	Absent	0	None	Absent	0	None	Absent	0	None	Absent	0	None	Absent	0	None	Absent	0	None	Absent	0	None	Absent	0	None	Absent	0	None	Absent	0	None	Absent	0	None	Absent	0	None	Absent	0	None	Absent	0	None	Absent	0	None	Absent	0	None	Absent	0	None	Absent	0	None	Absent	0	None	Absent	0	None	Absent	0	None	Absent	0	None	Absent	0	None	Absent	0	None	Absent	0	None	Absent	0	None	Absent	0	None	Absent	0	None	Absent	0	None	Absent	0	None	Absent	0	None	Absent	0	None	Absent	0	None	Absent	0	None	Absent	0	None	Absent	0	None	Absent	0	None	Absent	0	None	Absent	0	None	Absent	0	None	Absent	0	None	Absent	0	None	Absent	0	None	Absent	0	None	Absent	0	None	Absent	0	None	Absent	0	None	Absent	0	None	Absent	0	None	Absent	0	None	Absent	0	None	Absent	0	None	Absent	0	None	Absent	0	None	Absent	0	None	Absent	0	None	Absent	0	None	Absent	0	None	Absent	0	None	Absent	0	None	Absent	0	None	Absent	0	None	Absent	0	None	Absent	0	None	Absent	0	None	Absent	0	None	Absent	0	None	Absent	0	None	Absent	0	None	Absent	0	None	Absent	0	None	Absent	0	None	Absent	0	None	Absent	0	None	Absent	0	None	Absent	0	None	Absent	0	None	Absent	0	None	Absent	0	None	Absent	0	None	Absent	0	None	Absent	0	None	Absent	0	None	Absent	0	None	Absent	0	None	Absent	0	None	Absent	0	None	Absent	0	None	Absent	0	None	Absent	0	None	Absent	0	None	Absent	0	None	Absent	0	None	Absent	0	None	Absent	0	None	Absent	0	None	Absent	0	None	Absent	0	None	Absent	0	None	Absent	0	None	Absent	0	None	Absent	0	None	Absent	0	None	Absent	0	None	Absent	0	None	Absent	0	None	Absent	0	None	Absent	0	None	Absent	0	None	Absent	0	None	Absent	0	None	Absent	0	None	Absent	0	None	Absent	0	None	Absent	0	None	Absent	0	None	Absent	0	None	Absent	0	None	Absent	0	None	Absent	0	None	Absent	0	None	Absent	0	None	Absent	0	None	Absent	0	None	Absent	0	None	Absent	0	None	Absent	0	None	Absent	0	None	Absent	0	None	Absent	0	None	Absent	0	None	Absent	0	None	Absent	0	None	Absent	0	None	Absent	0	None	Absent	0	None	Absent	0	None	Absent	0	None	Absent	0	None	Absent	0	None	Absent	0	None	Absent	0	None	Absent	0	None	Absent	0	None	Absent	0	None	Absent	0	None	Absent	0	None	Absent	0	None	Absent	0	None	Absent	0	None	Absent	0	None	Absent	0	None	Absent	0	None	Absent	0	None	Absent	0	None	Absent	0	None	Absent	0	None	Absent	0	None	Absent	0	None	Absent	0	None	Absent	0	None	Absent	0	None	Absent	0	None	Absent	0	None	Absent	0	None	Absent	0	None	Absent	0	None	Absent	0	None	Absent	0	None	Absent	0	None	Absent	0	None	Absent	0	None	Absent	0	None	Absent	0	None	Absent	0	None	Absent	0	None	Absent	0	None	Absent	0	None	Absent	0	None	Absent	0	None	Absent	0	None	Absent	0	None	Absent	0	None	Absent	0	None	Absent	0	None	Absent	0	None	Absent	0	None	Absent	0	None	Absent	0	None	Absent	0	None	Absent	0	None	Absent	0	None	Absent	0	None	Absent	0	None	Absent	0	None	Absent	0	None	Absent	0	None	Absent	0	None	Absent	0	None	Absent	0	None	Absent	0	None	Absent	0	None	Absent	0	None	Absent	0	None	Absent	0	None	Absent	0	None	Absent	0	None	Absent	0	None	Absent	0	None	Absent	0	None	Absent	0	None	Absent	0	None	Absent	0	None	Absent	0	None	Absent	0	None	Absent	0	None	Absent	0	None	Absent	0	None	Absent	0	None	Absent	0	None	Absent	0	None	Absent	0	None	Absent	0	None	Absent	0	None	Absent	0	None	Absent	0	None	Absent	0	None	Absent	0	None	Absent	0	None	Absent	0	None	Absent	0	None	Absent	0	None	Absent	0	None	Absent	0	None	Absent	0	None	Absent	0	None	Absent	0	None	Absent	0	None	Absent	0	None	Absent	0	None	Absent	0	None	Absent	0	None	Absent	0	None	Absent	0	None	Absent	0	None	Absent	0	None	Absent	0	None	Absent	0	None	Absent	0	None	Absent	0	None	Absent	0	None	Absent	0	None	Absent	0	None	Absent	0	None	Absent	0	None	Absent	0	None	Absent	0	None	Absent	0	None	Absent	0	None	Absent	0	None	Absent	0	None	Absent	0	None	Absent	0	None	Absent	0	None	Absent	0	None	Absent	0	None	Absent	0	None	Absent	0	None	Absent	0	None	Absent	0	None	Absent	0	None	Absent	0	None	Absent	0	None	Absent	0	None	Absent	0	None	Absent	0	None	Absent	0	None	Absent	0	None	Absent	0	None	Absent	0	None	Absent	0	None	Absent	0	None	Absent	0	None	Absent	0	None	Absent	0	None	Absent	0	None	Absent	0	None	Absent	0	None	Absent	0	None	Absent	0	None	Absent	0	None	Absent	0	None	Absent	0	None	Absent	0	None	Absent	0	None	Absent	0	None	Absent	0	None	Absent	0	None	Absent	0	None	Absent	0	None	Absent	0	None	Absent	0	None	Absent	0	None	Absent	0	None	Absent	0	None	Absent	0	None	Absent	0	None	Absent	0	None	Absent	0	None	Absent	0	None	Absent	0	None	Absent	0	None	Absent	0	None	Absent	0	None	Absent	0	None	Absent	0	None	Absent	0	None	Absent	0	None	Absent	0	None	Absent	0	None	Absent	0	None	Absent	0	None	Absent	0	None	Absent	0	None	Absent	0	None	Absent	0	None	Absent	0	None	Absent	0	None	Absent	0	None	Absent	0	None	Absent	0	None	Absent	0	None	Absent	0	None	Absent	0	None	Absent	0	None	Absent	0	None	Absent	0	None	Absent	0	None	Absent	0	None	Absent	0	None	Absent	0	None	Absent	0	None	Absent	0	None	Absent	0	None	Absent	0	None	Absent	0	None	Absent	0	None	Absent	0	None	Absent	0	None	Absent	0	None	Absent	0	None	Absent	0	None	Absent	0	None	Absent	0	None	Absent	0	None	Absent	0	None	Absent	0	None	Absent	0	None	Absent	0	None	Absent	0	None	Absent	0	None	Absent	0	None	Absent	0	None	Absent	0	None	Absent	0	None	Absent	0	None	Absent	0	None	Absent	0	None	Absent	0	None	Absent	0	None	Absent	0	None	Absent	0	None	Absent	0	None	Absent	0	None	Absent	0	None	Absent	0	None	Absent	0	None	Absent	0	None	Absent	0	None	Absent	0	None	Absent	0	None	Absent	0	None	Absent	0	None	Absent	0	None	Absent	0	None	Absent	0	None	Absent	0	None	Absent	0	None	Absent	0	None	Absent	0	None	Absent	0	None	Absent	0	None	Absent	0	None	Absent	0	None	Absent	0	None	Absent	0	None	Absent	0	None	Absent	0	None	Absent	0	None	Absent	0	None	Absent	0	None	Absent	0	None	Absent	0	None	Absent	0	None	Absent	0	None	Absent	0	None	Absent	0	None	Absent	0	None	Absent	0	None	Absent	0	None	Absent	0	None	Absent	0	None	Absent	0	None	Absent	0	None	Absent	0	None	Absent	0	None	Absent	0	None	Absent	0	None	Absent	0	None	Absent	0	None	Absent	0	None	Absent	0	None	Absent	0	None	Absent	0	None	Absent	0	None	Absent	0	None	Absent	0	None	Absent	0	None	Absent	0	None	Absent	0	None	Absent	0	None	Absent	0	None	Absent	0	None	Absent	0	None	Absent	0	None	Absent	0	None	Absent	0	None	Absent	0	None	Absent	0	None	Absent	0	None	Absent	0	None	Absent	0	None	Absent	0	None	Absent	0	None	Absent	0	None	Absent	0	None	Absent	0	None	Absent	0	None	Absent	0	None	Absent	0	None	Absent	0	None	Absent	0	None	Absent	0	None	Absent	0	None	Absent	0	None	Absent	0	None	Absent	0	None	Absent	0	None	Absent	0	None	Absent	0	None	Absent	0	None	Absent	0	None	Absent	0	None	Absent	0	None	Absent	0	None	Absent	0	None	Absent	0	None	Absent	0	None	Absent	0	None	Absent	0	None	Absent	0	None	Absent	0	None	Absent	0	None	Absent	0	None	Absent	0	None	Absent	0	None	Absent	0	None	Absent	0	None	Absent	0	None	Absent	0	None	Absent	0	None	Absent	0	None	Absent	0	None	Absent	0	None	Absent	0	None	Absent	0	None	Absent	0	None	Absent	0	None	Absent	0	None	Absent	0	None	Absent	0	None	Absent	0	None	Absent	0	None	Absent	0	None	Absent	0	None	Absent	0	None	Absent	0	None	Absent	0	None	Absent	0	None	Absent	0	None	Absent	0	None	Absent	0	None	Absent	0	None	Absent	0	None	Absent	0	None	Absent	0	None	Absent	0	None	Absent	0	None	Absent	0	None	Absent	0	None	Absent	0	None	Absent	0	None	Absent	0	None	Absent	0	None	Absent	0	None	Absent	0	None	Absent	0	None	Absent	0	None	Absent	0	None	Absent	0	None	Absent	0	None	Absent	0	None	Absent	0	None	Absent	0	None	Absent	0	None	Absent	0	None	Absent	0	None	Absent	0	None	Absent	0	None	Absent	0	None	Absent	0	None	Absent	0	None	Absent	0	None	Absent	0	None	Absent	0	None	Absent	0	None	Absent	0	None	Absent	0	None	Absent	0	None	Absent	0	None	Absent	0	None	Absent	0	None	Absent	0	None	Absent	0	None	Absent	0	None	Absent	0	None	Absent	0	None	Absent	0	None	Absent	0	None	Absent	0	None	Absent	0	None	Absent	0	None	Absent	0	None	Absent	0	None	Absent	0	None	Absent	0	None	Absent	0	None	Absent	0	None	Absent	0	None	Absent	0	None	Absent	0	None	Absent	0	None	Absent	0	None	Absent	0	None	Absent	0	None	Absent	0	None	Absent	0	None	Absent	0	None	Absent	0	None	Absent	0	None	Absent	0	None	Absent	0	None	Absent	0	None	Absent	0	None	Absent	0	None	Absent	0	None	Absent	0	None	Absent	0	None	Absent	0	None	Absent	0	None	Absent	0	None	Absent	0	None	Absent	0	None	Absent	0	None	Absent	0	None	Absent	0	None	Absent	0	None	Absent	0	None	Absent	0	None	Absent	0	None	Absent	0	None	Absent	0	None	Absent	0	None	Absent	0	None	Absent	0	None	Absent	0	None	Absent	0	None	Absent	0	None	Absent	0	None	Absent	0	None	Absent	0	None	Absent	0	None	Absent	0	None	Absent	0	None	Absent	0	None	Absent	0	None	Absent	0	None	Absent	0	None	Absent	0	None	Absent	0	None	Absent	0	None	Absent	0	None	Absent	0	None	Absent	0	None	Absent	0	None	Absent	0	None	Absent	0	None	Absent	0	None	Absent	0	None	Absent	0	None	Absent	0	None	Absent	0	None	Absent	0	None	Absent	0	None	Absent	0	None	Absent	0	None	Absent	0	None	Absent	0	None	Absent	0	None	Absent	0	None	Absent	0	None	Absent	0	None	Absent	0	None	Absent	0	None	Absent	0	None	Absent	0	None	Absent	0	None	Absent	0	None	Absent	0	None	Absent	0	None	Absent	0	None	Absent	0	None	Absent	0	None	Absent	0	None	Absent	0	None	Absent	0	None	Absent	0	None	Absent	0	None	Absent	0	None	Absent	0	None	Absent	0	None	Absent	0	None	Absent	0	None	Absent	0	None	Absent	0	None	Absent	0	None	Absent	0	None	Absent	0	None	Absent	0	None	Absent	0	None	Absent	0	None	Absent	0	None	Absent	0	None	Absent	0	None	Absent	0	None	Absent	0	None	Absent	0	None	Absent	0	None	Absent	0	None	Absent	0	None	Absent	0	None	Absent	0	None	Absent	0	None	Absent	0	None	Absent	0	None	Absent	0	None	Absent	0	None	Absent	0	None	Absent	0	None	Absent	0	None	Absent	0	None	Absent	0	None	Absent	0	None	Absent	0	None	Absent	0	None	Absent	0	None	Absent	0	None	Absent	0	None	Absent	0	None	Absent	0	None	Absent	0	None	Absent	0	None	Absent	0	None	Absent	0	None	Absent	0	None	Absent	0	None	Absent	0	None	Absent	0	None	Absent	0	None	Absent	0	None	Absent	0	None	Absent	0	None	Absent	0	None	Absent	0	None	Absent	0	None	Absent	0	None	Absent	0	None	Absent	0	None	Absent	0	None	Absent	0	None	Absent	0	None	Absent	0	None	Absent	0	None	Absent	0	None	Absent	0	None	Absent	0	None	Absent	0	None	Absent	0	None	Absent	0	None	Absent	0	None	Absent	0	None	Absent	0	None	Absent	0	None	Absent	0	None	Absent	0	None	Absent	0	None	Absent	0	None	Absent	0	None	Absent	0	None	Absent	0	None	Absent	0	None	Absent	0	None	Absent	0	None	Absent	0	None	Absent	0	None	Absent	0	None	Absent	0	None	Absent	0	None	Absent	0	None	Absent	0	None	Absent	0	None	Absent	0	None	Absent	0	None	Absent	0	None	Absent	0	None	Absent	0	None	Absent	0	None	Absent	0	None	Absent	0	None	Absent	0	None	Absent	0	None	Absent	0	None	Absent	0	None	Absent	0	None	Absent	0	None	Absent	0	None	Absent	0	None	Absent	0	None	Absent	0	None	Absent	0	None	Absent	0	None	Absent	0	None	Absent	0	None	Absent	0	None	Absent	0	None	Absent	0	None	Absent	0	None	Absent	0	None	Absent	0	None	Absent	0	None	Absent	0	None	Absent	0	None	Absent	0	None	Absent	0	None	Absent	0	None	Absent	0	None	Absent	0	None	Absent	0	None	Absent	0	None	Absent	0	None	Absent	0	None	Absent	0	None	Absent	0	None	Absent	0	None	Absent	0	None	Absent	0	None	Absent	0	None	Absent	0	None	Absent	0	None	Absent	0	None	Absent	0	None	Absent	0	None	Absent	0	None	Absent	0	None	Absent	0	None	Absent	0	None	Absent	0	None	Absent	0	None	Absent	0	None	Absent	0	None	Absent	0	None	Absent	0	None	Absent	0	None	Absent	0	None	Absent	0	None	Absent	0	None	Absent	0	None	Absent	0	None	Absent	0	None	Absent	0	None	Absent	0	None	Absent	0	None	Absent	0	None	Absent	0	None	Absent	0	None	Absent	0	None	Absent	0	None	Absent	0	None	Absent	0	None	Absent	0	None	Absent	0	None	Absent	0	None	Absent	0	None	Absent	0	None	Absent	0	None	Absent	0	None	Absent	0	None	Absent	0	None	Absent	0	None	Absent	0	None	Absent	0	None	Absent	0	None	Absent	0	None	Absent	0	None	Absent	0	None	Absent	0	None	Absent	0	None	Absent	0	None	Absent	0	None	Absent	0	None	Absent	0	None	Absent	0	None	Absent	0	None	Absent	0	None	Absent	0	None	Absent	0	None	Absent	0	None	Absent	0	None	Absent	0	None	Absent	0	None	Absent	0	None	Absent	0	None	Absent	0	None	Absent	0	None	Absent	0	None	Absent	0	None	Absent	0	None	Absent	0	None	Absent	0	None	Absent	0	None	Absent	0	None	Absent	0	None	Absent	0	None	Absent	0	None	Absent	0	None	Absent	0	None	Absent	0	None	Absent	0	None	Absent	0	None	Absent	0	None	Absent	0	None	Absent	0	None	Absent	0	None	Absent	0	None	Absent	0	None	Absent	0	None	Absent	0	None	Absent	0	None	Absent	0	None	Absent	0	None	Absent	0	None	Absent	0	None	Absent	0	None	Absent	0	None	Absent	0	None	Absent	0	None	Absent	0	None	Absent	0	None	Absent	0	None	Absent	0	None	Absent	0	None	Absent	0	None	Absent	0	None	Absent	0	None	Absent	0	None	Absent	0	None	Absent	0	None	Absent	0	None	Absent	0	None	Absent	0	None	Absent	0	None	Absent	0	None	Absent	0	None	Absent	0	None	Absent	0	None	Absent	0	None	Absent	0	None	Absent	0	None	Absent	0	None	Absent	0	None	Absent	0	None	Absent	0	None	Absent	0	None	Absent	0	None	Absent	0	None	Absent	0	None	Absent	0	None	Absent	0	None	Absent	0	None	Absent	0	None	Absent	0	None	Absent	0	None	Absent	0	None	Absent	0	None	Absent	0	None	Absent	0	None	Absent	0	None	Absent	0	None	Absent	0	None	Absent	0	None	Absent	0	None	Absent	0	None	Absent	0	None	Absent	0	None	Absent	0	None	Absent	0	None	Absent	0	None	Absent	0	None	Absent	0	None	Absent	0	None	Absent	0	None	Absent	0	None	Absent	0	None	Absent	0	None	Absent	0	None	Absent	0	None	Absent	0	None	Absent	0	None	Absent	0	None	Absent	0	None	Absent	0	None	Absent	0	None	Absent	0	None	Absent	0	None	Absent	0	None	Absent	0	None	Absent	0	None	Absent	0	None	Absent	0	None	Absent	0	None	Absent	0	None	Absent	0	None	Absent	0	None	Absent	0	None	Absent	0	None	Absent	0	None	Absent	0	None	Absent	0	None	Absent	0	None	Absent	0	None	Absent	0	None	Absent	0	None	Absent	0	None	Absent	0	None	Absent	0	None	Absent	0	None	Absent	0	None	Absent	0	None	Absent	0	None	Absent	0	None	Absent	0	None	Absent	0	None	Absent	0	None	Absent	0	None	Absent	0	None	Absent	0	None	Absent	0	None	Absent	0	None	Absent	0	None	Absent	0	None	Absent	0	None	Absent	0	None	Absent	0	None	Absent	0	None
Fermentation	Lactate utilization	ldh	L-lactate dehydrogenase	K00016.hmm	K00016	(S)-lactate + NAD+ = pyruvate + NADH + H+ [RN:R00703]	(S)-lactate; NAD+	pyruvate; NADH; H+	306.00|full	Absent	0	None	Absent	0	None	Absent	0	None	Absent	0	None	Absent	0	None	Absent	0	None	Absent	0	None	Absent	0	None	Absent	0	None	Absent	0	None	Absent	0	None	Absent	0	None	Absent	0	None	Absent	0	None	Absent	0	None	Absent	0	None	Absent	0	None	Absent	0	None	Absent	0	None	Absent	0	None	Absent	0	None	Absent	0	None	Absent	0	None	Present	1	Co_EGoM_bin47_000000000036_6	Absent	0	None	Absent	0	None	Absent	0	None	Present	1	Co_EGoM_bin51_000000000011_14	Present	1	Co_EGoM_bin57_000000000007_7	Absent	0	None	Absent	0	None	Absent	0	None	Absent	0	None	Present	1	Co_EGoM_bin64_000000000053_2	Absent	0	None	Absent	0	None	Absent	0	None	Absent	0	None	Absent	0	None	Absent	0	None	Absent	0	None	Absent	0	None	Absent	0	None	Absent	0	None	Present	2	Co_EGoM_bin91_000000000022_1,Co_EGoM_bin91_000000000020_15	Absent	0	None	Absent	0	None	Absent	0	None	Absent	0	None	Absent	0	None	Present	1	Co_S11_135_000000000216_4	Absent	0	None	Absent	0	None	Absent	0	None	Absent	0	None	Absent	0	None	Absent	0	None	Absent	0	None	Absent	0	None	Absent	0	None	Absent	0	None	Absent	0	None	Absent	0	None	Absent	0	None	Absent	0	None	Absent	0	None	Absent	0	None	Absent	0	None	Absent	0	None	Absent	0	None	Absent	0	None	Absent	0	None	Absent	0	None	Absent	0	None	Absent	0	None	Absent	0	None	Absent	0	None	Absent	0	None	Absent	0	None	Absent	0	None	Absent	0	None	Absent	0	None	Absent	0	None	Absent	0	None	Absent	0	None	Absent	0	None	Absent	0	None	Absent	0	None	Absent	0	None	Present	1	Co_S11_435_000000000921_2	Absent	0	None	Absent	0	None	Absent	0	None	Absent	0	None	Absent	0	None	Absent	0	None	Absent	0	None	Absent	0	None	Absent	0	None	Absent	0	None	Absent	0	None	Absent	0	None	Absent	0	None	Absent	0	None	Absent	0	None	Absent	0	None	Absent	0	None	Absent	0	None	Absent	0	None	Absent	0	None	Absent	0	None	Absent	0	None	Absent	0	None	Absent	0	None	Absent	0	None	Absent	0	None	Absent	0	None	Absent	0	None	Absent	0	None	Absent	0	None	Absent	0	None	Absent	0	None	Absent	0	None	Absent	0	None	Absent	0	None	Absent	0	None	Absent	0	None	Absent	0	None	Absent	0	None	Present	1	Co_S11_76_000000000320_2	Absent	0	None	Absent	0	None	Absent	0	None	Absent	0	None	Absent	0	None	Present	1	Co_S11_81_000000000085_3	Present	1	Co_S11_811_000000000114_34	Absent	0	None	Absent	0	None	Absent	0	None	Absent	0	None	Absent	0	None	Present	1	Co_S11_846_000000000044_3	Present	1	Co_S11_847_000000000171_20	Absent	0	None	Absent	0	None	Absent	0	None	Absent	0	None	Absent	0	None	Absent	0	None	Absent	0	None	Absent	0	None	Absent	0	None	Absent	0	None	Absent	0	None	Absent	0	None	Absent	0	None	Absent	0	None	Absent	0	None	Absent	0	None	Absent	0	None	Absent	0	None	Absent	0	None	Absent	0	None	Absent	0	None	Absent	0	None	Absent	0	None	Absent	0	None	Absent	0	None	Absent	0	None	Absent	0	None	Absent	0	None	Absent	0	None	Absent	0	None	Absent	0	None	Absent	0	None	Absent	0	None	Absent	0	None	Absent	0	None	Absent	0	None	Absent	0	None	Absent	0	None	Present	1	E44_bin15_000000000026_13	Absent	0	None	Absent	0	None	Absent	0	None	Absent	0	None	Absent	0	None	Absent	0	None	Absent	0	None	Absent	0	None	Absent	0	None	Absent	0	None	Absent	0	None	Absent	0	None	Absent	0	None	Absent	0	None	Absent	0	None	Absent	0	None	Absent	0	None	Absent	0	None	Absent	0	None	Absent	0	None	Absent	0	None	Absent	0	None	Absent	0	None	Absent	0	None	Absent	0	None	Present	1	GoM_cbin23_000000000420_2	Absent	0	None	Absent	0	None	Absent	0	None	Absent	0	None	Absent	0	None	Absent	0	None	Absent	0	None	Absent	0	None	Absent	0	None	Absent	0	None	Absent	0	None	Absent	0	None	Absent	0	None	Absent	0	None	Absent	0	None	Absent	0	None	Absent	0	None	Absent	0	None	Absent	0	None	Absent	0	None	Absent	0	None	Absent	0	None	Absent	0	None	Absent	0	None	Absent	0	None	Absent	0	None	Absent	0	None	Absent	0	None	Absent	0	None	Absent	0	None	Absent	0	None	Absent	0	None	Absent	0	None	Absent	0	None	Absent	0	None	Absent	0	None	Absent	0	None	Absent	0	None	Absent	0	None	Absent	0	None	Absent	0	None	Absent	0	None	Absent	0	None	Absent	0	None	Absent	0	None	Absent	0	None	Absent	0	None	Absent	0	None	Absent	0	None	Absent	0	None	Absent	0	None	Absent	0	None	Absent	0	None	Absent	0	None	Absent	0	None	Absent	0	None	Absent	0	None	Absent	0	None	Present	1	HMR19_20_000000000005_29	Absent	0	None	Absent	0	None	Absent	0	None	Absent	0	None	Present	1	HMR19_33_000000000133_3	Absent	0	None	Absent	0	None	Absent	0	None	Absent	0	None	Absent	0	None	Absent	0	None	Absent	0	None	Absent	0	None	Absent	0	None	Absent	0	None	Absent	0	None	Absent	0	None	Absent	0	None	Absent	0	None	Absent	0	None	Absent	0	None	Absent	0	None	Absent	0	None	Absent	0	None	Absent	0	None	Absent	0	None	Absent	0	None	Absent	0	None	Absent	0	None	Absent	0	None	Absent	0	None	Absent	0	None	Absent	0	None	Absent	0	None	Absent	0	None	Absent	0	None	Absent	0	None	Absent	0	None	Absent	0	None	Absent	0	None	Absent	0	None	Absent	0	None	Absent	0	None	Absent	0	None	Absent	0	None	Absent	0	None	Absent	0	None	Absent	0	None	Absent	0	None	Absent	0	None	Absent	0	None	Absent	0	None	Absent	0	None	Absent	0	None	Absent	0	None	Absent	0	None	Absent	0	None	Absent	0	None	Absent	0	None	Absent	0	None	Absent	0	None	Absent	0	None	Absent	0	None	Absent	0	None	Absent	0	None	Absent	0	None	Absent	0	None	Absent	0	None	Absent	0	None	Absent	0	None	Absent	0	None	Absent	0	None	Absent	0	None	Present	1	HMR25_5_000000000152_5	Absent	0	None	Absent	0	None	Present	1	HMR26_10_000000000064_9	Absent	0	None	Absent	0	None	Present	1	HMR26_19_000000000004_48	Absent	0	None	Absent	0	None	Absent	0	None	Absent	0	None	Absent	0	None	Absent	0	None	Absent	0	None	Absent	0	None	Absent	0	None	Absent	0	None	Absent	0	None	Absent	0	None	Absent	0	None	Absent	0	None	Absent	0	None	Absent	0	None	Present	1	HMR3_12_000000000004_4	Absent	0	None	Absent	0	None	Absent	0	None	Absent	0	None	Absent	0	None	Absent	0	None	Absent	0	None	Absent	0	None	Absent	0	None	Absent	0	None	Absent	0	None	Absent	0	None	Absent	0	None	Absent	0	None	Absent	0	None	Absent	0	None	Absent	0	None	Absent	0	None	Present	1	HMR6_18_000000000318_2	Absent	0	None	Absent	0	None	Absent	0	None	Absent	0	None	Absent	0	None	Absent	0	None	Absent	0	None	Absent	0	None	Absent	0	None	Absent	0	None	Absent	0	None	Absent	0	None	Absent	0	None	Absent	0	None	Absent	0	None	Absent	0	None	Absent	0	None	Absent	0	None	Absent	0	None	Absent	0	None	Absent	0	None	Absent	0	None	Absent	0	None	Absent	0	None	Absent	0	None	Absent	0	None	Present	1	HY4_Co_49_000000000029_9	Absent	0	None	Absent	0	None	Absent	0	None	Absent	0	None	Absent	0	None	Absent	0	None	Present	1	HY4_Co_65_000000000045_1	Absent	0	None	Absent	0	None	Absent	0	None	Absent	0	None	Absent	0	None	Absent	0	None	Absent	0	None	Absent	0	None	Absent	0	None	Absent	0	None	Absent	0	None	Absent	0	None	Absent	0	None	Absent	0	None	Absent	0	None	Absent	0	None	Absent	0	None	Absent	0	None	Absent	0	None	Absent	0	None	Absent	0	None	Absent	0	None	Absent	0	None	Absent	0	None	Absent	0	None	Absent	0	None	Absent	0	None	Absent	0	None	Absent	0	None	Absent	0	None	Absent	0	None	Absent	0	None	Absent	0	None	Absent	0	None	Absent	0	None	Present	1	HY4_GJ_12_2_000000000033_2	Absent	0	None	Absent	0	None	Absent	0	None	Absent	0	None	Absent	0	None	Absent	0	None	Absent	0	None	Absent	0	None	Absent	0	None	Absent	0	None	Absent	0	None	Absent	0	None	Absent	0	None	Absent	0	None	Absent	0	None	Absent	0	None	Absent	0	None	Absent	0	None	Absent	0	None	Absent	0	None	Absent	0	None	Present	1	S11_13_10_000000000004_50	Absent	0	None	Absent	0	None	Absent	0	None	Absent	0	None	Absent	0	None	Absent	0	None	Absent	0	None	Absent	0	None	Absent	0	None	Absent	0	None	Absent	0	None	Absent	0	None	Absent	0	None	Absent	0	None	Absent	0	None	Absent	0	None	Absent	0	None	Absent	0	None	Absent	0	None	Absent	0	None	Absent	0	None	Absent	0	None	Absent	0	None	Present	1	S11_1_29_000000000147_3	Absent	0	None	Absent	0	None	Absent	0	None	Absent	0	None	Absent	0	None	Absent	0	None	Absent	0	None	Absent	0	None	Absent	0	None	Absent	0	None	Absent	0	None	Absent	0	None	Absent	0	None	Absent	0	None	Absent	0	None	Absent	0	None	Absent	0	None	Absent	0	None	Absent	0	None	Absent	0	None	Absent	0	None	Absent	0	None	Absent	0	None	Absent	0	None	Absent	0	None	Absent	0	None	Absent	0	None	Absent	0	None	Absent	0	None	Absent	0	None	Absent	0	None	Absent	0	None	Absent	0	None	Absent	0	None	Absent	0	None	Absent	0	None	Absent	0	None	Absent	0	None	Absent	0	None	Absent	0	None	Absent	0	None	Absent	0	None	Absent	0	None	Absent	0	None	Absent	0	None	Absent	0	None	Absent	0	None	Absent	0	None	Absent	0	None	Absent	0	None	Absent	0	None	Absent	0	None	Absent	0	None	Absent	0	None	Absent	0	None	Absent	0	None	Absent	0	None	Absent	0	None	Absent	0	None	Absent	0	None	Absent	0	None	Absent	0	None	Absent	0	None	Absent	0	None	Absent	0	None	Absent	0	None	Absent	0	None	Absent	0	None	Present	1	S11_6_32_000000000111_2	Absent	0	None	Absent	0	None	Absent	0	None	Absent	0	None	Absent	0	None	Absent	0	None	Absent	0	None	Absent	0	None	Absent	0	None	Absent	0	None	Absent	0	None	Absent	0	None	Absent	0	None	Absent	0	None	Absent	0	None	Absent	0	None	Absent	0	None	Absent	0	None	Absent	0	None	Absent	0	None	Absent	0	None	Absent	0	None	Absent	0	None	Absent	0	None	Absent	0	None	Absent	0	None	Absent	0	None	Absent	0	None	Present	1	S11_8_3_000000000255_6	Absent	0	None	Absent	0	None	Absent	0	None	Absent	0	None	Absent	0	None	Absent	0	None	Absent	0	None	Absent	0	None	Absent	0	None	Absent	0	None	Absent	0	None	Absent	0	None	Absent	0	None	Absent	0	None	Absent	0	None	Absent	0	None	Absent	0	None	Absent	0	None	Absent	0	None	Absent	0	None	Absent	0	None	Absent	0	None	Absent	0	None	Present	1	SB_Co_120_000000000055_5	Absent	0	None	Absent	0	None	Absent	0	None	Absent	0	None	Absent	0	None	Absent	0	None	Absent	0	None	Absent	0	None	Absent	0	None	Absent	0	None	Absent	0	None	Absent	0	None	Absent	0	None	Absent	0	None	Absent	0	None	Absent	0	None	Absent	0	None	Absent	0	None	Absent	0	None	Absent	0	None	Absent	0	None	Absent	0	None	Absent	0	None	Absent	0	None	Absent	0	None	Absent	0	None	Absent	0	None	Absent	0	None	Absent	0	None	Absent	0	None	Absent	0	None	Absent	0	None	Absent	0	None	Absent	0	None	Absent	0	None	Absent	0	None	Absent	0	None	Absent	0	None	Absent	0	None	Absent	0	None	Absent	0	None	Absent	0	None	Absent	0	None	Absent	0	None	Absent	0	None	Absent	0	None	Absent	0	None	Absent	0	None	Present	1	SB_Co_206_000000000007_14	Absent	0	None	Absent	0	None	Absent	0	None	Absent	0	None	Absent	0	None	Absent	0	None	Absent	0	None	Absent	0	None	Absent	0	None	Absent	0	None	Absent	0	None	Absent	0	None	Absent	0	None	Present	1	SB_Co_23_000000000135_3	Absent	0	None	Absent	0	None	Absent	0	None	Absent	0	None	Absent	0	None	Absent	0	None	Absent	0	None	Absent	0	None	Present	1	SB_Co_247_000000000384_4	Absent	0	None	Present	1	SB_Co_25_000000000131_4	Absent	0	None	Absent	0	None	Absent	0	None	Absent	0	None	Absent	0	None	Absent	0	None	Absent	0	None	Absent	0	None	Absent	0	None	Absent	0	None	Absent	0	None	Absent	0	None	Absent	0	None	Absent	0	None	Absent	0	None	Absent	0	None	Absent	0	None	Absent	0	None	Absent	0	None	Absent	0	None	Absent	0	None	Absent	0	None	Absent	0	None	Absent	0	None	Absent	0	None	Absent	0	None	Absent	0	None	Absent	0	None	Absent	0	None	Absent	0	None	Absent	0	None	Absent	0	None	Absent	0	None	Absent	0	None	Absent	0	None	Absent	0	None	Absent	0	None	Absent	0	None	Absent	0	None	Absent	0	None	Absent	0	None	Absent	0	None	Absent	0	None	Absent	0	None	Present	1	SB_Co_59_000000000154_3	Absent	0	None	Absent	0	None	Absent	0	None	Absent	0	None	Absent	0	None	Absent	0	None	Absent	0	None	Absent	0	None	Absent	0	None	Present	1	SB_Co_72_000000000496_2	Absent	0	None	Absent	0	None	Absent	0	None	Absent	0	None	Absent	0	None	Absent	0	None	Absent	0	None	Absent	0	None	Absent	0	None	Absent	0	None	Present	1	SB_Co_9_000000000413_5	Absent	0	None	Absent	0	None	Absent	0	None	Absent	0	None	Absent	0	None	Absent	0	None	Absent	0	None	Absent	0	None	Absent	0	None	Absent	0	None	Absent	0	None	Absent	0	None	Absent	0	None	Absent	0	None	Absent	0	None	Absent	0	None	Absent	0	None	Absent	0	None	Absent	0	None	Absent	0	None	Absent	0	None	Absent	0	None	Absent	0	None	Absent	0	None	Present	1	SB_S2_bin28_000000000004_91	Absent	0	None	Absent	0	None	Absent	0	None	Absent	0	None	Absent	0	None	Absent	0	None	Absent	0	None	Absent	0	None	Absent	0	None	Absent	0	None	Absent	0	None	Absent	0	None	Absent	0	None	Absent	0	None	Absent	0	None	Absent	0	None	Absent	0	None	Absent	0	None	Absent	0	None	Absent	0	None	Present	1	SB_S3_bin18_000000000226_4	Absent	0	None	Absent	0	None	Absent	0	None	Absent	0	None	Absent	0	None	Absent	0	None	Absent	0	None	Absent	0	None	Absent	0	None	Absent	0	None	Absent	0	None	Absent	0	None	Absent	0	None	Absent	0	None	Absent	0	None	Absent	0	None	Absent	0	None	Absent	0	None	Absent	0	None	Absent	0	None	Absent	0	None	Absent	0	None	Absent	0	None	Absent	0	None	Absent	0	None	Absent	0	None	Absent	0	None	Absent	0	None	Absent	0	None	Absent	0	None	Absent	0	None	Absent	0	None	Absent	0	None	Absent	0	None	Absent	0	None	Absent	0	None	Absent	0	None	Present	1	SB_S6_bin5_000000000256_4	Absent	0	None	Absent	0	None	Absent	0	None	Absent	0	None	Absent	0	None	Absent	0	None	Absent	0	None	Absent	0	None	Absent	0	None	Absent	0	None	Absent	0	None	Absent	0	None	Absent	0	None	Absent	0	None	Absent	0	None	Absent	0	None	Absent	0	None	Absent	0	None	Absent	0	None	Absent	0	None	Absent	0	None	Absent	0	None	Absent	0	None	Absent	0	None	Absent	0	None	Absent	0	None	Absent	0	None	Absent	0	None	Absent	0	None	Absent	0	None	Absent	0	None	Absent	0	None	Absent	0	None	Absent	0	None	Absent	0	None	Absent	0	None	Absent	0	None	Absent	0	None	Absent	0	None	Absent	0	None	Absent	0	None	Absent	0	None	Absent	0	None	Absent	0	None	Absent	0	None	Absent	0	None	Absent	0	None	Absent	0	None	Absent	0	None	Absent	0	None	Absent	0	None	Absent	0	None	Absent	0	None	Absent	0	None	Absent	0	None	Absent	0	None	Present	1	SF_Co_bin_151_000000000575_3	Absent	0	None	Absent	0	None	Absent	0	None	Absent	0	None	Absent	0	None	Absent	0	None	Absent	0	None	Absent	0	None	Absent	0	None	Absent	0	None	Absent	0	None	Absent	0	None	Absent	0	None	Absent	0	None	Absent	0	None	Absent	0	None	Absent	0	None	Absent	0	None	Absent	0	None	Absent	0	None	Absent	0	None	Absent	0	None	Absent	0	None	Absent	0	None	Absent	0	None	Absent	0	None	Absent	0	None	Absent	0	None	Absent	0	None	Absent	0	None	Present	1	SF_Co_bin_53_000000000311_3	Absent	0	None	Absent	0	None	Absent	0	None	Absent	0	None	Absent	0	None	Absent	0	None	Absent	0	None	Absent	0	None	Absent	0	None	Absent	0	None	Absent	0	None	Absent	0	None	Absent	0	None	Absent	0	None	Absent	0	None	Absent	0	None	Absent	0	None	Absent	0	None	Absent	0	None	Absent	0	None	Absent	0	None	Absent	0	None	Absent	0	None	Absent	0	None	Absent	0	None	Absent	0	None	Absent	0	None	Absent	0	None	Absent	0	None	Present	1	SF_Co_bin_91_000000000148_2	Absent	0	None	Absent	0	None	Absent	0	None	Absent	0	None	Absent	0	None	Absent	0	None	Absent	0	None	Absent	0	None	Absent	0	None	Absent	0	None	Absent	0	None	Absent	0	None	Absent	0	None	Absent	0	None	Absent	0	None	Absent	0	None	Absent	0	None	Absent	0	None	Absent	0	None	Absent	0	None	Absent	0	None	Absent	0	None	Absent	0	None	Absent	0	None	Absent	0	None	Absent	0	None	Absent	0	None	Absent	0	None	Absent	0	None	Absent	0	None	Absent	0	None	Absent	0	None	Absent	0	None	Absent	0	None	Absent	0	None	Absent	0	None	Absent	0	None	Absent	0	None	Absent	0	None	Absent	0	None	Absent	0	None	Absent	0	None	Absent	0	None	Absent	0	None	Absent	0	None	Absent	0	None	Absent	0	None	Absent	0	None	Absent	0	None	Absent	0	None	Absent	0	None	Absent	0	None	Present	1	SY_Active_Co144_000000000010_8	Absent	0	None	Absent	0	None	Absent	0	None	Absent	0	None	Absent	0	None	Absent	0	None	Absent	0	None	Absent	0	None	Absent	0	None	Absent	0	None	Absent	0	None	Absent	0	None	Absent	0	None	Absent	0	None	Absent	0	None	Absent	0	None	Absent	0	None	Absent	0	None	Absent	0	None	Absent	0	None	Absent	0	None	Absent	0	None	Present	1	SY_Active_Co274_000000000055_4	Absent	0	None	Absent	0	None	Absent	0	None	Absent	0	None	Absent	0	None	Absent	0	None	Absent	0	None	Absent	0	None	Present	1	SY_Active_Co31_000000000051_3	Absent	0	None	Absent	0	None	Absent	0	None	Absent	0	None	Absent	0	None	Absent	0	None	Absent	0	None	Absent	0	None	Absent	0	None	Absent	0	None	Absent	0	None	Absent	0	None	Absent	0	None	Absent	0	None	Absent	0	None	Absent	0	None	Absent	0	None	Absent	0	None	Absent	0	None	Absent	0	None	Absent	0	None	Absent	0	None	Absent	0	None	Absent	0	None	Absent	0	None	Absent	0	None	Absent	0	None	Absent	0	None	Absent	0	None	Absent	0	None	Absent	0	None	Absent	0	None	Absent	0	None	Absent	0	None	Absent	0	None	Absent	0	None	Absent	0	None	Absent	0	None	Absent	0	None	Absent	0	None	Absent	0	None	Absent	0	None	Absent	0	None	Absent	0	None	Absent	0	None	Absent	0	None	Absent	0	None	Absent	0	None	Absent	0	None	Absent	0	None	Absent	0	None	Absent	0	None	Absent	0	None	Absent	0	None	Absent	0	None	Present	1	SY_Active_Co484_000000000002_23	Absent	0	None	Absent	0	None	Present	1	SY_Active_Co491_000000000075_8	Absent	0	None	Absent	0	None	Absent	0	None	Absent	0	None	Absent	0	None	Absent	0	None	Absent	0	None	Absent	0	None	Absent	0	None	Absent	0	None	Absent	0	None	Absent	0	None	Absent	0	None	Absent	0	None	Absent	0	None	Absent	0	None	Absent	0	None	Absent	0	None	Absent	0	None	Present	1	SY_Active_Co574_000000000018_23	Absent	0	None	Absent	0	None	Absent	0	None	Absent	0	None	Absent	0	None	Absent	0	None	Absent	0	None	Absent	0	None	Absent	0	None	Absent	0	None	Absent	0	None	Absent	0	None	Absent	0	None	Absent	0	None	Absent	0	None	Absent	0	None	Absent	0	None	Absent	0	None	Absent	0	None	Absent	0	None	Absent	0	None	Absent	0	None	Absent	0	None	Absent	0	None	Absent	0	None	Absent	0	None	Absent	0	None	Absent	0	None	Absent	0	None	Absent	0	None	Present	1	SY_Active_Co70_000000000003_2	Absent	0	None	Absent	0	None	Absent	0	None	Absent	0	None	Absent	0	None	Absent	0	None	Absent	0	None	Absent	0	None	Absent	0	None	Absent	0	None	Absent	0	None	Absent	0	None	Absent	0	None	Absent	0	None	Absent	0	None	Absent	0	None	Absent	0	None	Absent	0	None	Absent	0	None	Absent	0	None	Absent	0	None	Absent	0	None	Absent	0	None	Absent	0	None	Absent	0	None	Absent	0	None	Absent	0	None	Absent	0	None	Absent	0	None	Absent	0	None	Absent	0	None	Absent	0	None	Absent	0	None	Absent	0	None	Absent	0	None	Absent	0	None	Absent	0	None	Absent	0	None	Absent	0	None	Absent	0	None	Present	1	SY_S20_18_000000000481_2	Absent	0	None	Absent	0	None	Absent	0	None	Absent	0	None	Absent	0	None	Absent	0	None	Absent	0	None	Absent	0	None	Absent	0	None	Absent	0	None	Absent	0	None	Absent	0	None	Absent	0	None	Absent	0	None	Absent	0	None	Absent	0	None	Absent	0	None	Present	1	SY_S22_26_000000001290_1	Absent	0	None	Absent	0	None	Absent	0	None	Absent	0	None	Absent	0	None	Absent	0	None	Absent	0	None	Absent	0	None	Absent	0	None	Absent	0	None	Absent	0	None	Absent	0	None	Absent	0	None	Absent	0	None	Absent	0	None	Absent	0	None	Absent	0	None	Absent	0	None	Absent	0	None	Absent	0	None	Absent	0	None	Absent	0	None	Absent	0	None	Absent	0	None	Absent	0	None	Absent	0	None	Absent	0	None	Absent	0	None	Absent	0	None	Absent	0	None	Absent	0	None	Absent	0	None	Absent	0	None	Absent	0	None	Absent	0	None	Absent	0	None	Absent	0	None	Absent	0	None	Absent	0	None	Absent	0	None	Absent	0	None	Absent	0	None	Absent	0	None
Fermentation	Acetogenesis	acdA	acetyl coenzyme A synthetase (ADP forming), alpha domain	TIGR02717.hmm	K01905	ATP + acetate + CoA = ADP + phosphate + acetyl-CoA [RN:R00229]	ATP; acetate; CoA	ADP; phosphate; acetyl-CoA	463.00|full	Absent	0	None	Absent	0	None	Present	1	Co_EGoM_bin104_000000000169_2	Present	1	Co_EGoM_bin11_000000000184_2	Absent	0	None	Absent	0	None	Absent	0	None	Absent	0	None	Absent	0	None	Absent	0	None	Absent	0	None	Absent	0	None	Absent	0	None	Absent	0	None	Absent	0	None	Absent	0	None	Absent	0	None	Present	2	Co_EGoM_bin33_000000000320_3,Co_EGoM_bin33_000000000077_2	Absent	0	None	Absent	0	None	Absent	0	None	Present	2	Co_EGoM_bin42_000000000053_3,Co_EGoM_bin42_000000000005_11	Present	1	Co_EGoM_bin43_000000000436_6	Absent	0	None	Absent	0	None	Absent	0	None	Absent	0	None	Absent	0	None	Absent	0	None	Absent	0	None	Absent	0	None	Absent	0	None	Absent	0	None	Present	1	Co_EGoM_bin64_000000000306_2	Absent	0	None	Present	1	Co_EGoM_bin69_000000000033_2	Present	2	Co_EGoM_bin72_000000000073_1,Co_EGoM_bin72_000000000103_1	Absent	0	None	Absent	0	None	Present	1	Co_EGoM_bin79_000000000061_2	Absent	0	None	Present	1	Co_EGoM_bin85_000000000034_3	Absent	0	None	Present	1	Co_EGoM_bin87_000000000283_1	Absent	0	None	Absent	0	None	Absent	0	None	Absent	0	None	Absent	0	None	Present	1	Co_S11_127_000000000002_8	Absent	0	None	Absent	0	None	Absent	0	None	Absent	0	None	Present	1	Co_S11_166_000000000328_8	Present	1	Co_S11_177_000000000526_1	Absent	0	None	Absent	0	None	Absent	0	None	Absent	0	None	Absent	0	None	Present	3	Co_S11_235_000000000383_5,Co_S11_235_000000000525_1,Co_S11_235_000000000394_3	Absent	0	None	Absent	0	None	Present	1	Co_S11_246_000000000391_2	Absent	0	None	Present	1	Co_S11_264_000000000024_25	Present	1	Co_S11_279_000000000300_7	Absent	0	None	Absent	0	None	Present	1	Co_S11_310_000000000598_14	Absent	0	None	Absent	0	None	Absent	0	None	Present	1	Co_S11_320_000000000212_2	Absent	0	None	Present	1	Co_S11_324_000000000504_1	Absent	0	None	Present	2	Co_S11_353_000000000436_3,Co_S11_353_000000000465_1	Absent	0	None	Present	1	Co_S11_360_000000000188_2	Absent	0	None	Absent	0	None	Present	2	Co_S11_376_000000000788_1,Co_S11_376_000000000482_1	Absent	0	None	Absent	0	None	Absent	0	None	Absent	0	None	Absent	0	None	Present	1	Co_S11_435_000000000816_1	Absent	0	None	Present	1	Co_S11_444_000000000207_14	Absent	0	None	Present	2	Co_S11_452_000000000422_7,Co_S11_452_000000000057_5	Absent	0	None	Present	1	Co_S11_472_000000000047_2	Present	1	Co_S11_501_000000000099_5	Absent	0	None	Absent	0	None	Absent	0	None	Absent	0	None	Present	1	Co_S11_540_000000000315_1	Absent	0	None	Absent	0	None	Absent	0	None	Absent	0	None	Present	1	Co_S11_576_000000000571_1	Present	1	Co_S11_582_000000000196_1	Present	2	Co_S11_583_000000000467_2,Co_S11_583_000000000302_1	Absent	0	None	Absent	0	None	Absent	0	None	Present	1	Co_S11_647_000000000752_2	Absent	0	None	Present	1	Co_S11_665_000000000328_14	Present	1	Co_S11_671_000000000069_12	Absent	0	None	Absent	0	None	Absent	0	None	Absent	0	None	Absent	0	None	Absent	0	None	Present	1	Co_S11_715_000000000380_3	Absent	0	None	Absent	0	None	Present	1	Co_S11_725_000000000445_6	Absent	0	None	Present	1	Co_S11_743_000000000377_10	Absent	0	None	Present	1	Co_S11_76_000000000350_2	Absent	0	None	Absent	0	None	Absent	0	None	Present	1	Co_S11_798_000000000198_3	Absent	0	None	Present	2	Co_S11_81_000000000646_4,Co_S11_81_000000000669_3	Present	2	Co_S11_811_000000000077_4,Co_S11_811_000000000110_2	Absent	0	None	Absent	0	None	Present	1	Co_S11_833_000000000190_1	Present	1	Co_S11_841_000000000385_2	Absent	0	None	Absent	0	None	Present	1	Co_S11_847_000000000004_18	Present	1	Co_S11_86_000000000244_2	Absent	0	None	Present	2	Co_S11_877_000000000266_5,Co_S11_877_000000000010_9	Absent	0	None	Present	1	Co_S11_888_000000000045_5	Absent	0	None	Absent	0	None	Present	1	Co_S11_905_000000000132_2	Absent	0	None	Absent	0	None	Absent	0	None	Present	1	Co_S11_927_000000000034_5	Present	2	Co_S11_943_000000000085_1,Co_S11_943_000000000226_1	Absent	0	None	Absent	0	None	Present	1	Co_S11_972_000000000294_4	Absent	0	None	Absent	0	None	Present	1	E26_bin4_000000000038_2	Absent	0	None	Present	1	E26_bin7_000000000089_6	Present	1	E29_bin1_000000000158_4	Absent	0	None	Absent	0	None	Present	1	E29_bin17_000000000011_84	Present	1	E29_bin26_000000000156_2	Present	1	E29_bin32_000000000004_34	Present	1	E29_bin36_000000000757_1	Absent	0	None	Absent	0	None	Absent	0	None	Absent	0	None	Present	1	E29_bin6_000000000339_1	Absent	0	None	Absent	0	None	Absent	0	None	Absent	0	None	Absent	0	None	Absent	0	None	Absent	0	None	Absent	0	None	Absent	0	None	Absent	0	None	Absent	0	None	Present	2	E44_bin30_000000000113_17,E44_bin30_000000000185_9	Absent	0	None	Present	2	E44_bin32_000000000022_5,E44_bin32_000000000031_23	Absent	0	None	Present	1	E44_bin4_000000000057_4	Absent	0	None	Present	1	E44_bin5_000000000053_5	Absent	0	None	Present	1	E44_bin9_000000000011_7	Absent	0	None	Present	1	GoM_D30_sbin5_000000000135_3	Absent	0	None	Absent	0	None	Present	1	GoM_cbin13_000000000073_3	Present	1	GoM_cbin17_000000000608_1	Absent	0	None	Present	2	GoM_cbin2_000000000375_2,GoM_cbin2_000000000647_1	Present	1	GoM_cbin20_000000000007_7	Present	1	GoM_cbin21_000000000097_2	Present	1	GoM_cbin22_000000000052_3	Absent	0	None	Absent	0	None	Absent	0	None	Present	1	GoM_cbin3_000000000854_1	Present	1	GoM_cbin30_000000000097_3	Present	1	GoM_cbin4_000000000039_4	Present	1	GoM_cbin5_000000000176_2	Present	1	GoM_cbin7_000000000135_1	Absent	0	None	Absent	0	None	Present	1	HMR17_10_000000000178_4	Absent	0	None	Absent	0	None	Absent	0	None	Absent	0	None	Absent	0	None	Present	2	HMR17_18_000000000057_8,HMR17_18_000000000151_2	Absent	0	None	Absent	0	None	Absent	0	None	Present	3	HMR17_22_000000000169_3,HMR17_22_000000000277_7,HMR17_22_000000000181_15	Absent	0	None	Absent	0	None	Present	1	HMR17_29_000000000023_2	Absent	0	None	Absent	0	None	Present	2	HMR17_33_000000000006_5,HMR17_33_000000000002_31	Absent	0	None	Present	1	HMR17_39_000000000252_2	Absent	0	None	Absent	0	None	Present	1	HMR17_43_000000000088_3	Present	1	HMR17_44_000000000544_1	Absent	0	None	Absent	0	None	Absent	0	None	Absent	0	None	Absent	0	None	Present	1	HMR17_7_000000000022_7	Present	1	HMR17_9_000000000333_9	Absent	0	None	Absent	0	None	Present	2	HMR18_13_000000000022_47,HMR18_13_000000000041_38	Absent	0	None	Absent	0	None	Absent	0	None	Absent	0	None	Absent	0	None	Present	1	HMR18_3_000000000079_2	Absent	0	None	Present	1	HMR18_6_000000000169_1	Absent	0	None	Absent	0	None	Present	1	HMR19_1_000000000043_12	Absent	0	None	Absent	0	None	Absent	0	None	Present	2	HMR19_15_000000000089_6,HMR19_15_000000000259_1	Present	1	HMR19_16_000000000054_2	Absent	0	None	Absent	0	None	Present	1	HMR19_25_000000000004_3	Absent	0	None	Present	2	HMR19_30_000000000622_1,HMR19_30_000000000060_2	Absent	0	None	Absent	0	None	Absent	0	None	Present	1	HMR1_17_000000000039_21	Absent	0	None	Absent	0	None	Present	1	HMR1_24_000000000004_19	Absent	0	None	Absent	0	None	Absent	0	None	Present	2	HMR1_3_000000000104_3,HMR1_3_000000000014_39	Absent	0	None	Absent	0	None	Present	1	HMR1_36_000000000206_1	Absent	0	None	Absent	0	None	Absent	0	None	Absent	0	None	Absent	0	None	Present	1	HMR1_6_000000000137_3	Absent	0	None	Present	1	HMR20_15_000000000130_2	Absent	0	None	Absent	0	None	Absent	0	None	Absent	0	None	Present	1	HMR20_23_000000000064_5	Absent	0	None	Present	1	HMR20_27_000000000013_2	Present	1	HMR20_8_000000000399_1	Absent	0	None	Absent	0	None	Absent	0	None	Absent	0	None	Absent	0	None	Present	1	HMR21_3_000000000121_6	Present	1	HMR21_33_000000000060_3	Absent	0	None	Absent	0	None	Absent	0	None	Absent	0	None	Present	1	HMR22_2_000000000409_2	Present	1	HMR22_3_000000000292_3	Present	2	HMR22_4_000000000169_4,HMR22_4_000000000075_6	Absent	0	None	Absent	0	None	Present	2	HMR23_11_000000000197_2,HMR23_11_000000000340_1	Absent	0	None	Absent	0	None	Present	1	HMR23_14_000000000175_2	Absent	0	None	Present	1	HMR23_4_000000000057_3	Absent	0	None	Absent	0	None	Absent	0	None	Absent	0	None	Absent	0	None	Present	1	HMR24_14_000000000014_11	Absent	0	None	Absent	0	None	Present	2	HMR24_7_000000000268_2,HMR24_7_000000000026_9	Absent	0	None	Absent	0	None	Present	1	HMR25_11_000000000002_14	Present	1	HMR25_14_000000000061_1	Absent	0	None	Absent	0	None	Absent	0	None	Present	1	HMR25_4_000000000058_1	Present	1	HMR25_5_000000000108_1	Absent	0	None	Absent	0	None	Present	1	HMR26_10_000000000003_22	Present	2	HMR26_15_000000000275_2,HMR26_15_000000000264_15	Absent	0	None	Absent	0	None	Present	1	HMR26_2_000000000038_1	Present	1	HMR26_20_000000000027_10	Absent	0	None	Absent	0	None	Absent	0	None	Absent	0	None	Absent	0	None	Present	1	HMR26_5_000000000003_1	Present	1	HMR26_6_000000000017_30	Absent	0	None	Present	2	HMR26_8_000000000371_1,HMR26_8_000000000666_2	Present	1	HMR26_9_000000000017_7	Present	1	HMR2_10_000000000060_10	Present	1	HMR2_5_000000000024_8	Absent	0	None	Present	1	HMR3_11_000000000064_3	Absent	0	None	Absent	0	None	Present	2	HMR3_14_000000000103_9,HMR3_14_000000000203_1	Present	1	HMR3_16_000000000048_10	Present	1	HMR3_19_000000000242_2	Present	1	HMR3_2_000000000487_1	Present	1	HMR3_21_000000000096_7	Absent	0	None	Present	1	HMR3_25_000000000043_10	Absent	0	None	Present	1	HMR3_28_000000000038_8	Absent	0	None	Absent	0	None	Absent	0	None	Absent	0	None	Absent	0	None	Present	1	HMR4_5_000000000165_1	Present	1	HMR6_13_000000000064_3	Present	1	HMR6_15_000000000007_67	Present	1	HMR6_18_000000000252_12	Absent	0	None	Present	1	HMR6_26_000000000102_2	Absent	0	None	Present	1	HMR6_6_000000000055_6	Absent	0	None	Present	1	HY4_Co_1_000000000139_8	Present	2	HY4_Co_14_000000000138_3,HY4_Co_14_000000000120_7	Present	2	HY4_Co_18_000000000328_1,HY4_Co_18_000000000022_2	Present	1	HY4_Co_2_000000000155_1	Present	1	HY4_Co_21_000000000180_16	Present	1	HY4_Co_23_000000000169_4	Present	1	HY4_Co_24_000000000486_3	Absent	0	None	Present	1	HY4_Co_29_000000000096_2	Absent	0	None	Absent	0	None	Absent	0	None	Present	1	HY4_Co_33_000000000091_3	Absent	0	None	Absent	0	None	Present	1	HY4_Co_43_000000000077_1	Present	1	HY4_Co_44_000000000103_2	Absent	0	None	Absent	0	None	Absent	0	None	Absent	0	None	Present	1	HY4_Co_49_000000000033_11	Absent	0	None	Present	2	HY4_Co_56_000000000044_8,HY4_Co_56_000000000203_4	Present	1	HY4_Co_57_000000000582_2	Absent	0	None	Present	2	HY4_Co_62_000000000138_2,HY4_Co_62_000000000011_3	Present	3	HY4_Co_63_000000000004_33,HY4_Co_63_000000000130_3,HY4_Co_63_000000000030_2	Present	1	HY4_Co_65_000000000116_4	Present	1	HY4_Co_67_000000000343_1	Absent	0	None	Absent	0	None	Present	2	HY4_Co_75_000000000298_3,HY4_Co_75_000000000595_3	Absent	0	None	Absent	0	None	Absent	0	None	Present	1	HY4_Co_82_000000000151_3	Present	1	HY4_Co_83_000000000324_1	Absent	0	None	Absent	0	None	Present	1	HY4_Co_87_000000000799_1	Absent	0	None	Present	1	HY4_Co_9_000000000202_2	Present	1	HY4_Co_91_000000000164_2	Present	2	HY4_Co_92_000000000105_2,HY4_Co_92_000000000235_1	Absent	0	None	Absent	0	None	Present	1	HY4_GJ_10_10_000000000261_3	Absent	0	None	Absent	0	None	Absent	0	None	Absent	0	None	Present	1	HY4_GJ_10_23_000000000269_1	Present	1	HY4_GJ_10_28_000000000045_9	Absent	0	None	Absent	0	None	Present	1	HY4_GJ_10_36_000000001063_1	Absent	0	None	Present	1	HY4_GJ_10_4_000000000595_1	Present	2	HY4_GJ_10_7_000000000363_2,HY4_GJ_10_7_000000000598_1	Absent	0	None	Present	1	HY4_GJ_11_5_000000000036_3	Absent	0	None	Absent	0	None	Present	1	HY4_GJ_12_2_000000000190_5	Absent	0	None	Absent	0	None	Absent	0	None	Absent	0	None	Absent	0	None	Absent	0	None	Absent	0	None	Absent	0	None	Present	1	HY4_GJ_9_22_000000000353_2	Absent	0	None	Absent	0	None	Absent	0	None	Present	1	S11_10_12_000000000455_2	Absent	0	None	Present	2	S11_10_20_000000000013_1,S11_10_20_000000000048_3	Present	1	S11_10_4_000000000006_53	Absent	0	None	Present	1	S11_11_1_000000000343_1	Absent	0	None	Absent	0	None	Present	1	S11_13_1_000000000003_18	Absent	0	None	Present	1	S11_13_12_000000000065_10	Absent	0	None	Present	2	S11_13_14_000000000241_2,S11_13_14_000000000246_3	Present	1	S11_13_15_000000000017_2	Present	1	S11_13_24_000000000002_1	Absent	0	None	Present	1	S11_13_28_000000000075_8	Absent	0	None	Absent	0	None	Absent	0	None	Absent	0	None	Absent	0	None	Absent	0	None	Absent	0	None	Absent	0	None	Absent	0	None	Absent	0	None	Present	1	S11_13_7_000000000131_6	Absent	0	None	Absent	0	None	Present	1	S11_1_15_000000000007_13	Absent	0	None	Absent	0	None	Present	1	S11_1_29_000000000114_2	Absent	0	None	Absent	0	None	Absent	0	None	Absent	0	None	Absent	0	None	Present	1	S11_2_1_000000000018_9	Absent	0	None	Absent	0	None	Absent	0	None	Absent	0	None	Present	1	S11_2_23_000000000026_6	Present	1	S11_2_24_000000000026_6	Absent	0	None	Present	1	S11_2_28_000000000317_1	Absent	0	None	Present	1	S11_2_4_000000000212_4	Present	1	S11_2_7_000000000143_1	Present	1	S11_3_12_000000000002_19	Absent	0	None	Absent	0	None	Present	1	S11_3_20_000000000002_4	Absent	0	None	Present	1	S11_3_31_000000000048_2	Present	1	S11_3_32_000000000005_20	Absent	0	None	Absent	0	None	Absent	0	None	Present	2	S11_3_44_000000000130_1,S11_3_44_000000000113_1	Absent	0	None	Present	1	S11_3_48_000000000040_5	Present	2	S11_3_5_000000000120_3,S11_3_5_000000000262_1	Present	1	S11_3_55_000000000010_37	Absent	0	None	Present	1	S11_3_7_000000000171_3	Present	2	S11_3_8_000000000049_2,S11_3_8_000000000015_1	Absent	0	None	Absent	0	None	Present	1	S11_4_20_000000000012_2	Present	1	S11_4_21_000000000240_2	Absent	0	None	Present	1	S11_4_32_000000000281_2	Present	2	S11_4_34_000000000896_1,S11_4_34_000000001733_1	Present	1	S11_4_48_000000000156_5	Present	1	S11_4_6_000000000084_2	Present	1	S11_4_8_000000000119_3	Present	1	S11_5_1_000000000161_3	Present	1	S11_5_13_000000000023_1	Present	1	S11_5_14_000000000297_3	Present	1	S11_5_33_000000000002_16	Present	2	S11_5_36_000000000014_17,S11_5_36_000000000015_11	Present	1	S11_5_37_000000000097_5	Present	1	S11_5_48_000000000006_38	Present	1	S11_5_51_000000000026_4	Absent	0	None	Absent	0	None	Absent	0	None	Present	1	S11_5_7_000000000132_4	Present	1	S11_6_1_000000000259_5	Present	1	S11_6_10_000000000003_209	Absent	0	None	Absent	0	None	Absent	0	None	Absent	0	None	Present	1	S11_6_21_000000000041_5	Present	2	S11_6_22_000000000167_2,S11_6_22_000000000431_2	Present	2	S11_6_25_000000000061_6,S11_6_25_000000000188_2	Absent	0	None	Present	1	S11_6_31_000000000120_1	Present	2	S11_6_32_000000000041_11,S11_6_32_000000000005_19	Present	2	S11_6_33_000000000045_8,S11_6_33_000000000001_18	Absent	0	None	Present	1	S11_6_37_000000000010_5	Absent	0	None	Present	1	S11_6_42_000000000043_2	Absent	0	None	Present	1	S11_6_46_000000000014_9	Absent	0	None	Absent	0	None	Absent	0	None	Absent	0	None	Present	2	S11_7_12_000000000170_2,S11_7_12_000000000003_21	Present	1	S11_7_14_000000000073_4	Absent	0	None	Absent	0	None	Present	1	S11_7_18_000000000013_22	Absent	0	None	Absent	0	None	Absent	0	None	Absent	0	None	Present	1	S11_7_5_000000000011_20	Present	1	S11_8_12_000000000080_2	Present	1	S11_8_14_000000000002_58	Absent	0	None	Absent	0	None	Present	1	S11_8_21_000000000018_2	Absent	0	None	Absent	0	None	Present	2	S11_8_3_000000000295_2,S11_8_3_000000000042_5	Present	1	S11_8_30_000000000013_2	Absent	0	None	Absent	0	None	Absent	0	None	Present	2	S11_8_8_000000000098_4,S11_8_8_000000000867_1	Present	2	S11_8_9_000000000017_18,S11_8_9_000000000001_80	Absent	0	None	Present	1	S11_9_5_000000000001_12	Absent	0	None	Absent	0	None	Absent	0	None	Absent	0	None	Present	2	SB_Co_102_000000000086_2,SB_Co_102_000000000153_1	Absent	0	None	Absent	0	None	Present	1	SB_Co_110_000000000004_5	Absent	0	None	Absent	0	None	Absent	0	None	Present	1	SB_Co_116_000000000172_2	Absent	0	None	Present	1	SB_Co_118_000000000619_1	Present	1	SB_Co_119_000000000179_1	Absent	0	None	Absent	0	None	Absent	0	None	Present	1	SB_Co_125_000000000149_2	Absent	0	None	Absent	0	None	Present	1	SB_Co_13_000000000523_3	Absent	0	None	Present	2	SB_Co_132_000000000074_1,SB_Co_132_000000000162_3	Absent	0	None	Absent	0	None	Absent	0	None	Absent	0	None	Absent	0	None	Present	1	SB_Co_148_000000000438_3	Present	1	SB_Co_149_000000000064_3	Absent	0	None	Absent	0	None	Present	1	SB_Co_153_000000000019_1	Present	1	SB_Co_154_000000000012_2	Present	1	SB_Co_155_000000000093_7	Absent	0	None	Present	1	SB_Co_157_000000000130_3	Absent	0	None	Absent	0	None	Absent	0	None	Absent	0	None	Absent	0	None	Absent	0	None	Absent	0	None	Absent	0	None	Present	1	SB_Co_167_000000000021_7	Present	1	SB_Co_17_000000000087_3	Absent	0	None	Present	1	SB_Co_176_000000000091_1	Absent	0	None	Present	1	SB_Co_178_000000000005_18	Absent	0	None	Present	2	SB_Co_181_000000000510_1,SB_Co_181_000000000371_2	Absent	0	None	Present	1	SB_Co_19_000000000004_80	Absent	0	None	Absent	0	None	Absent	0	None	Absent	0	None	Absent	0	None	Absent	0	None	Present	1	SB_Co_203_000000000203_3	Absent	0	None	Absent	0	None	Absent	0	None	Present	1	SB_Co_210_000000000292_8	Absent	0	None	Absent	0	None	Absent	0	None	Present	1	SB_Co_217_000000000029_7	Present	1	SB_Co_22_000000000015_8	Absent	0	None	Absent	0	None	Absent	0	None	Absent	0	None	Absent	0	None	Absent	0	None	Present	1	SB_Co_23_000000000105_6	Present	1	SB_Co_230_000000000063_6	Absent	0	None	Absent	0	None	Absent	0	None	Present	2	SB_Co_236_000000000046_2,SB_Co_236_000000000028_5	Present	1	SB_Co_241_000000000160_2	Present	1	SB_Co_242_000000000172_1	Absent	0	None	Absent	0	None	Absent	0	None	Present	1	SB_Co_25_000000000373_2	Absent	0	None	Present	1	SB_Co_251_000000000029_7	Absent	0	None	Absent	0	None	Present	2	SB_Co_257_000000000003_23,SB_Co_257_000000000492_1	Absent	0	None	Absent	0	None	Absent	0	None	Absent	0	None	Absent	0	None	Present	1	SB_Co_272_000000000004_12	Present	3	SB_Co_274_000000000053_7,SB_Co_274_000000000027_8,SB_Co_274_000000000007_3	Absent	0	None	Present	1	SB_Co_278_000000000082_2	Present	1	SB_Co_280_000000000401_2	Present	1	SB_Co_281_000000000502_1	Absent	0	None	Absent	0	None	Absent	0	None	Absent	0	None	Absent	0	None	Absent	0	None	Present	2	SB_Co_30_000000000158_1,SB_Co_30_000000000047_1	Present	1	SB_Co_31_000000000031_13	Present	1	SB_Co_33_000000000183_1	Absent	0	None	Present	1	SB_Co_35_000000000005_48	Absent	0	None	Present	1	SB_Co_39_000000000001_3	Absent	0	None	Absent	0	None	Present	1	SB_Co_41_000000000043_14	Absent	0	None	Absent	0	None	Absent	0	None	Absent	0	None	Absent	0	None	Present	1	SB_Co_50_000000000177_1	Absent	0	None	Present	1	SB_Co_53_000000000339_3	Absent	0	None	Absent	0	None	Present	2	SB_Co_57_000000000104_6,SB_Co_57_000000000003_1	Absent	0	None	Present	1	SB_Co_59_000000000028_6	Absent	0	None	Present	2	SB_Co_61_000000000171_1,SB_Co_61_000000000003_49	Absent	0	None	Present	1	SB_Co_63_000000000126_4	Present	1	SB_Co_64_000000000624_3	Present	1	SB_Co_66_000000000165_1	Absent	0	None	Present	1	SB_Co_68_000000000137_1	Absent	0	None	Absent	0	None	Absent	0	None	Absent	0	None	Present	1	SB_Co_76_000000000042_11	Absent	0	None	Absent	0	None	Absent	0	None	Absent	0	None	Absent	0	None	Present	1	SB_Co_87_000000000014_7	Present	1	SB_Co_89_000000000054_3	Present	2	SB_Co_9_000000000823_1,SB_Co_9_000000000499_10	Absent	0	None	Present	1	SB_Co_93_000000000091_3	Absent	0	None	Absent	0	None	Absent	0	None	Absent	0	None	Absent	0	None	Absent	0	None	Absent	0	None	Absent	0	None	Present	1	SB_S1_bin3_000000000105_3	Absent	0	None	Present	1	SB_S1_bin5_000000000033_2	Absent	0	None	Present	1	SB_S2_bin11_000000000201_5	Present	1	SB_S2_bin12_000000000092_4	Absent	0	None	Absent	0	None	Present	1	SB_S2_bin18_000000000055_5	Present	2	SB_S2_bin19_000000000090_8,SB_S2_bin19_000000000013_10	Present	1	SB_S2_bin20_000000000049_1	Absent	0	None	Absent	0	None	Present	1	SB_S2_bin26_000000000006_5	Present	1	SB_S2_bin28_000000000007_71	Absent	0	None	Absent	0	None	Absent	0	None	Present	2	SB_S2_bin38_000000000437_1,SB_S2_bin38_000000000354_2	Present	1	SB_S2_bin39_000000000040_4	Absent	0	None	Absent	0	None	Absent	0	None	Absent	0	None	Absent	0	None	Absent	0	None	Present	1	SB_S2_bin51_000000000069_4	Absent	0	None	Present	1	SB_S2_bin53_000000000032_5	Present	1	SB_S2_bin54_000000000199_2	Absent	0	None	Absent	0	None	Absent	0	None	Present	2	SB_S3_bin10_000000000001_5,SB_S3_bin10_000000000020_18	Present	1	SB_S3_bin12_000000000672_2	Present	1	SB_S3_bin18_000000000092_2	Absent	0	None	Present	1	SB_S3_bin20_000000000175_5	Present	1	SB_S3_bin24_000000000054_2	Absent	0	None	Absent	0	None	Absent	0	None	Absent	0	None	Absent	0	None	Absent	0	None	Present	1	SB_S3_bin9_000000000001_41	Present	1	SB_S4_bin10_000000000051_5	Absent	0	None	Absent	0	None	Present	1	SB_S4_bin35_000000000050_8	Absent	0	None	Present	1	SB_S4_bin39_000000000027_18	Absent	0	None	Absent	0	None	Absent	0	None	Absent	0	None	Present	1	SB_S4_bin9_000000000106_5	Absent	0	None	Absent	0	None	Present	1	SB_S5_bin23_000000000509_1	Absent	0	None	Absent	0	None	Absent	0	None	Absent	0	None	Absent	0	None	Absent	0	None	Present	1	SB_S5_bin7_000000000083_3	Absent	0	None	Absent	0	None	Present	1	SB_S6_bin15_000000000021_4	Absent	0	None	Absent	0	None	Present	1	SB_S6_bin36_000000000302_2	Present	1	SB_S6_bin5_000000000510_9	Absent	0	None	Present	1	SB_S6_bin9_000000000024_13	Present	1	SB_S7_bin15_000000000055_3	Present	1	SB_S7_bin21_000000000011_16	Present	2	SB_S7_bin22_000000000098_9,SB_S7_bin22_000000000023_23	Present	1	SB_S7_bin23_000000000029_9	Present	1	SB_S7_bin28_000000000374_1	Present	1	SB_S7_bin4_000000000060_7	Absent	0	None	Absent	0	None	Absent	0	None	Absent	0	None	Present	1	SB_S8_bin11_000000000126_1	Absent	0	None	Present	1	SB_S8_bin2_000000000020_7	Present	1	SB_S8_bin24_000000000040_5	Absent	0	None	Absent	0	None	Present	2	SB_S8_bin31_000000000007_41,SB_S8_bin31_000000000003_43	Present	2	SB_S8_bin34_000000000039_21,SB_S8_bin34_000000000016_18	Absent	0	None	Absent	0	None	Absent	0	None	Present	1	SB_S8_bin43_000000000107_8	Absent	0	None	Present	1	SB_S8_bin45_000000000033_28	Absent	0	None	Absent	0	None	Absent	0	None	Absent	0	None	Absent	0	None	Absent	0	None	Absent	0	None	Absent	0	None	Present	1	SF_Co_bin_117_000000000104_3	Absent	0	None	Absent	0	None	Absent	0	None	Present	1	SF_Co_bin_123_000000000694_1	Absent	0	None	Absent	0	None	Absent	0	None	Absent	0	None	Absent	0	None	Absent	0	None	Absent	0	None	Absent	0	None	Absent	0	None	Absent	0	None	Absent	0	None	Absent	0	None	Absent	0	None	Absent	0	None	Present	1	SF_Co_bin_145_000000000006_4	Absent	0	None	Absent	0	None	Present	1	SF_Co_bin_151_000000000200_4	Present	1	SF_Co_bin_156_000000000124_3	Absent	0	None	Absent	0	None	Absent	0	None	Present	1	SF_Co_bin_161_000000000052_1	Present	1	SF_Co_bin_165_000000000049_6	Absent	0	None	Absent	0	None	Present	1	SF_Co_bin_168_000000000001_2	Absent	0	None	Absent	0	None	Present	1	SF_Co_bin_18_000000000097_1	Absent	0	None	Absent	0	None	Present	1	SF_Co_bin_22_000000000033_10	Absent	0	None	Absent	0	None	Absent	0	None	Present	1	SF_Co_bin_33_000000000151_2	Absent	0	None	Present	1	SF_Co_bin_36_000000000625_1	Present	1	SF_Co_bin_37_000000000184_2	Present	3	SF_Co_bin_39_000000000050_13,SF_Co_bin_39_000000000022_24,SF_Co_bin_39_000000000002_48	Present	1	SF_Co_bin_43_000000000151_2	Absent	0	None	Absent	0	None	Absent	0	None	Absent	0	None	Present	2	SF_Co_bin_5_000000000073_1,SF_Co_bin_5_000000000019_1	Present	1	SF_Co_bin_51_000000000104_9	Absent	0	None	Absent	0	None	Present	1	SF_Co_bin_55_000000000043_13	Absent	0	None	Absent	0	None	Present	1	SF_Co_bin_58_000000000257_1	Present	1	SF_Co_bin_59_000000000245_1	Present	1	SF_Co_bin_62_000000000025_3	Absent	0	None	Absent	0	None	Absent	0	None	Present	1	SF_Co_bin_66_000000000160_2	Absent	0	None	Absent	0	None	Present	2	SF_Co_bin_70_000000000375_1,SF_Co_bin_70_000000000186_2	Absent	0	None	Absent	0	None	Absent	0	None	Absent	0	None	Absent	0	None	Absent	0	None	Absent	0	None	Absent	0	None	Absent	0	None	Absent	0	None	Present	1	SF_Co_bin_85_000000000210_1	Absent	0	None	Present	1	SF_Co_bin_87_000000000285_2	Present	1	SF_Co_bin_9_000000000043_2	Present	2	SF_Co_bin_90_000000000713_1,SF_Co_bin_90_000000000189_4	Absent	0	None	Absent	0	None	Present	2	SF_Co_bin_93_000000000020_10,SF_Co_bin_93_000000000193_2	Present	1	SF_Co_bin_96_000000000099_2	Absent	0	None	Absent	0	None	Absent	0	None	Absent	0	None	Present	1	SF_GA_1_9_000000000205_1	Absent	0	None	Absent	0	None	Present	1	SF_GA_2_5_000000000136_1	Present	1	SF_GA_4_11_000000000241_4	Present	1	SF_GA_4_15_000000000053_2	Present	1	SF_GA_4_9_000000000322_1	Present	1	SF_GA_5_11_000000000348_1	Absent	0	None	Absent	0	None	Absent	0	None	Present	1	SF_GA_5_3_000000000288_2	Absent	0	None	Absent	0	None	Absent	0	None	Absent	0	None	Absent	0	None	Absent	0	None	Absent	0	None	Present	1	SF_HDNA3_5_000000000177_2	Absent	0	None	Absent	0	None	Absent	0	None	Absent	0	None	Present	1	SF_HDNA4_23_000000000248_2	Absent	0	None	Absent	0	None	Present	1	SF_HDNA4_26_000000000025_2	Present	2	SF_HDNA4_27_000000000268_1,SF_HDNA4_27_000000000022_6	Absent	0	None	Absent	0	None	Present	1	SF_HDNA4_6_000000000005_10	Absent	0	None	Present	1	SY_Active_Co105_000000000038_7	Present	1	SY_Active_Co110_000000000231_3	Absent	0	None	Absent	0	None	Present	1	SY_Active_Co126_000000000134_1	Absent	0	None	Absent	0	None	Absent	0	None	Absent	0	None	Present	1	SY_Active_Co137_000000000370_2	Absent	0	None	Absent	0	None	Absent	0	None	Absent	0	None	Present	2	SY_Active_Co146_000000000178_2,SY_Active_Co146_000000000036_3	Absent	0	None	Present	1	SY_Active_Co159_000000000080_2	Present	2	SY_Active_Co169_000000000091_2,SY_Active_Co169_000000000420_2	Absent	0	None	Absent	0	None	Absent	0	None	Absent	0	None	Absent	0	None	Absent	0	None	Absent	0	None	Absent	0	None	Present	2	SY_Active_Co230_000000000445_1,SY_Active_Co230_000000000139_1	Absent	0	None	Absent	0	None	Absent	0	None	Absent	0	None	Absent	0	None	Present	1	SY_Active_Co252_000000000123_2	Present	2	SY_Active_Co253_000000000039_4,SY_Active_Co253_000000000831_1	Absent	0	None	Absent	0	None	Absent	0	None	Present	1	SY_Active_Co278_000000000006_6	Present	1	SY_Active_Co281_000000000560_2	Absent	0	None	Absent	0	None	Absent	0	None	Absent	0	None	Absent	0	None	Absent	0	None	Present	1	SY_Active_Co311_000000000083_3	Present	2	SY_Active_Co315_000000000382_2,SY_Active_Co315_000000000057_9	Present	1	SY_Active_Co319_000000000129_2	Present	1	SY_Active_Co322_000000000011_9	Present	1	SY_Active_Co323_000000000115_3	Present	1	SY_Active_Co325_000000000031_8	Present	1	SY_Active_Co329_000000000406_2	Present	2	SY_Active_Co336_000000000095_3,SY_Active_Co336_000000000091_2	Present	3	SY_Active_Co337_000000000070_12,SY_Active_Co337_000000000003_2,SY_Active_Co337_000000000154_4	Absent	0	None	Present	1	SY_Active_Co352_000000000119_4	Present	1	SY_Active_Co354_000000000131_1	Absent	0	None	Absent	0	None	Absent	0	None	Absent	0	None	Absent	0	None	Present	1	SY_Active_Co367_000000000041_1	Absent	0	None	Absent	0	None	Absent	0	None	Present	2	SY_Active_Co375_000000000046_11,SY_Active_Co375_000000000051_9	Absent	0	None	Absent	0	None	Absent	0	None	Absent	0	None	Absent	0	None	Present	2	SY_Active_Co390_000000000123_2,SY_Active_Co390_000000001019_1	Present	1	SY_Active_Co394_000000000007_26	Absent	0	None	Present	1	SY_Active_Co401_000000000106_2	Present	1	SY_Active_Co409_000000000228_1	Absent	0	None	Absent	0	None	Absent	0	None	Present	1	SY_Active_Co420_000000000254_1	Absent	0	None	Absent	0	None	Absent	0	None	Absent	0	None	Absent	0	None	Absent	0	None	Present	1	SY_Active_Co436_000000000066_4	Present	1	SY_Active_Co438_000000000003_4	Present	2	SY_Active_Co441_000000000131_1,SY_Active_Co441_000000000537_2	Present	1	SY_Active_Co444_000000000003_1	Absent	0	None	Absent	0	None	Absent	0	None	Present	1	SY_Active_Co454_000000000288_2	Absent	0	None	Present	1	SY_Active_Co463_000000000044_3	Present	2	SY_Active_Co47_000000000107_12,SY_Active_Co47_000000000087_11	Absent	0	None	Absent	0	None	Absent	0	None	Present	2	SY_Active_Co486_000000000011_5,SY_Active_Co486_000000000012_8	Absent	0	None	Present	2	SY_Active_Co491_000000000012_1,SY_Active_Co491_000000000573_2	Absent	0	None	Present	1	SY_Active_Co496_000000000149_1	Present	1	SY_Active_Co51_000000000190_1	Absent	0	None	Present	1	SY_Active_Co519_000000000002_5	Absent	0	None	Absent	0	None	Absent	0	None	Absent	0	None	Present	1	SY_Active_Co53_000000000226_3	Absent	0	None	Absent	0	None	Absent	0	None	Absent	0	None	Present	1	SY_Active_Co561_000000000026_1	Present	1	SY_Active_Co562_000000000811_1	Present	1	SY_Active_Co563_000000000102_3	Absent	0	None	Absent	0	None	Absent	0	None	Absent	0	None	Present	1	SY_Active_Co580_000000000447_1	Absent	0	None	Absent	0	None	Absent	0	None	Absent	0	None	Present	1	SY_Active_Co602_000000000045_4	Absent	0	None	Present	1	SY_Active_Co616_000000000001_28	Absent	0	None	Absent	0	None	Absent	0	None	Absent	0	None	Present	1	SY_Active_Co629_000000000001_187	Absent	0	None	Present	2	SY_Active_Co634_000000000199_3,SY_Active_Co634_000000000030_14	Absent	0	None	Absent	0	None	Absent	0	None	Present	3	SY_Active_Co641_000000000007_10,SY_Active_Co641_000000000025_2,SY_Active_Co641_000000000080_2	Absent	0	None	Absent	0	None	Absent	0	None	Absent	0	None	Absent	0	None	Absent	0	None	Present	3	SY_Active_Co664_000000000450_2,SY_Active_Co664_000000000007_10,SY_Active_Co664_000000000899_1	Absent	0	None	Present	1	SY_Active_Co682_000000000636_3	Absent	0	None	Absent	0	None	Absent	0	None	Present	1	SY_Active_Co709_000000000012_7	Absent	0	None	Absent	0	None	Present	1	SY_Active_Co73_000000000241_1	Absent	0	None	Absent	0	None	Absent	0	None	Absent	0	None	Present	2	SY_Active_Co82_000000000211_3,SY_Active_Co82_000000000044_3	Present	1	SY_Active_Co83_000000000197_4	Present	1	SY_Active_Co84_000000000006_9	Absent	0	None	Absent	0	None	Absent	0	None	Present	1	SY_Active_Co95_000000000118_4	Present	2	SY_Active_Co96_000000000077_3,SY_Active_Co96_000000000342_1	Absent	0	None	Absent	0	None	Absent	0	None	Absent	0	None	Absent	0	None	Absent	0	None	Absent	0	None	Present	1	SY_S19_13_000000000337_2	Present	1	SY_S19_14_000000000199_1	Absent	0	None	Absent	0	None	Present	2	SY_S19_20_000000000604_1,SY_S19_20_000000000182_2	Present	1	SY_S19_25_000000000028_9	Present	2	SY_S19_31_000000000105_3,SY_S19_31_000000000044_6	Present	1	SY_S19_32_000000000055_5	Present	1	SY_S19_34_000000000009_13	Absent	0	None	Absent	0	None	Present	2	SY_S19_39_000000000558_1,SY_S19_39_000000000481_1	Absent	0	None	Absent	0	None	Absent	0	None	Present	1	SY_S20_13_000000000005_3	Present	1	SY_S20_18_000000000239_1	Absent	0	None	Absent	0	None	Absent	0	None	Present	1	SY_S20_3_000000000076_1	Absent	0	None	Present	1	SY_S20_36_000000000086_4	Absent	0	None	Absent	0	None	Absent	0	None	Absent	0	None	Present	1	SY_S20_7_000000000006_7	Absent	0	None	Absent	0	None	Absent	0	None	Present	1	SY_S22_16_000000000040_20	Absent	0	None	Absent	0	None	Absent	0	None	Absent	0	None	Absent	0	None	Absent	0	None	Absent	0	None	Present	1	SY_S23_17_000000000274_1	Absent	0	None	Absent	0	None	Absent	0	None	Absent	0	None	Absent	0	None	Absent	0	None	Absent	0	None	Absent	0	None	Absent	0	None	Absent	0	None	Absent	0	None	Absent	0	None	Present	3	SY_S24_3_000000000085_3,SY_S24_3_000000000243_3,SY_S24_3_000000000349_2	Present	1	SY_S25_1_000000000339_3	Present	1	SY_S25_14_000000000021_6	Present	1	SY_S25_21_000000000037_2	Present	2	SY_S25_24_000000000277_5,SY_S25_24_000000000165_3	Present	1	SY_S25_8_000000000257_4	Absent	0	None	Absent	0	None	Present	1	SY_S26_24_000000000144_1	Absent	0	None	Present	1	SY_S26_33_000000000140_5	Absent	0	None	Absent	0	None	Absent	0	None	Absent	0	None	Absent	0	None	Absent	0	None	Present	1	SY_S27_23_000000000008_2	Absent	0	None	Present	1	SY_S28_10_000000000083_2	Absent	0	None	Present	1	SY_S28_28_000000000040_6	Present	1	SY_S28_3_000000000766_1	Absent	0	None	Absent	0	None	Absent	0	None
Fermentation	Acetogenesis	ack	acetate kinase	TIGR00016.hmm	K00925	ATP + acetate = ADP + acetyl phosphate [RN:R00315]	ATP; acetate	ADP; acetyl phosphate	146.10|full	Absent	0	None	Absent	0	None	Absent	0	None	Present	1	Co_EGoM_bin11_000000000051_5	Absent	0	None	Absent	0	None	Absent	0	None	Present	1	Co_EGoM_bin21_000000000037_9	Absent	0	None	Absent	0	None	Absent	0	None	Absent	0	None	Absent	0	None	Absent	0	None	Absent	0	None	Absent	0	None	Absent	0	None	Absent	0	None	Absent	0	None	Absent	0	None	Absent	0	None	Absent	0	None	Absent	0	None	Present	1	Co_EGoM_bin47_000000000170_6	Absent	0	None	Absent	0	None	Absent	0	None	Absent	0	None	Absent	0	None	Absent	0	None	Absent	0	None	Present	1	Co_EGoM_bin62_000000000051_3	Absent	0	None	Absent	0	None	Absent	0	None	Absent	0	None	Absent	0	None	Absent	0	None	Absent	0	None	Absent	0	None	Absent	0	None	Absent	0	None	Absent	0	None	Absent	0	None	Absent	0	None	Absent	0	None	Present	1	Co_EGoM_bin94_000000000093_2	Absent	0	None	Present	1	Co_S11_11_000000000155_2	Absent	0	None	Absent	0	None	Absent	0	None	Absent	0	None	Present	1	Co_S11_161_000000000472_3	Absent	0	None	Absent	0	None	Present	1	Co_S11_2_000000000028_3	Present	1	Co_S11_20_000000000194_2	Absent	0	None	Absent	0	None	Absent	0	None	Present	1	Co_S11_235_000000000306_7	Absent	0	None	Present	1	Co_S11_243_000000000445_1	Absent	0	None	Absent	0	None	Absent	0	None	Present	1	Co_S11_279_000000000297_3	Present	1	Co_S11_292_000000000110_1	Absent	0	None	Absent	0	None	Absent	0	None	Absent	0	None	Present	1	Co_S11_32_000000000096_3	Present	1	Co_S11_320_000000000156_8	Absent	0	None	Present	1	Co_S11_324_000000000144_4	Absent	0	None	Absent	0	None	Absent	0	None	Absent	0	None	Present	1	Co_S11_363_000000000542_3	Present	2	Co_S11_368_000000000339_3,Co_S11_368_000000000201_1	Absent	0	None	Absent	0	None	Absent	0	None	Absent	0	None	Absent	0	None	Absent	0	None	Present	2	Co_S11_435_000000000657_4,Co_S11_435_000000000489_9	Present	1	Co_S11_443_000000000182_3	Absent	0	None	Absent	0	None	Absent	0	None	Absent	0	None	Present	1	Co_S11_472_000000000032_3	Absent	0	None	Absent	0	None	Absent	0	None	Present	1	Co_S11_523_000000000367_1	Absent	0	None	Absent	0	None	Present	1	Co_S11_546_000000000373_3	Absent	0	None	Absent	0	None	Absent	0	None	Absent	0	None	Absent	0	None	Absent	0	None	Absent	0	None	Present	1	Co_S11_610_000000000584_1	Absent	0	None	Present	1	Co_S11_647_000000000882_2	Present	1	Co_S11_662_000000000584_5	Present	1	Co_S11_665_000000000137_8	Absent	0	None	Present	2	Co_S11_674_000000000292_3,Co_S11_674_000000000716_3	Present	1	Co_S11_675_000000000486_2	Absent	0	None	Absent	0	None	Absent	0	None	Present	2	Co_S11_705_000000000142_4,Co_S11_705_000000000030_17	Absent	0	None	Absent	0	None	Absent	0	None	Present	1	Co_S11_725_000000000326_2	Absent	0	None	Absent	0	None	Absent	0	None	Present	1	Co_S11_76_000000000601_2	Absent	0	None	Present	3	Co_S11_788_000000000770_3,Co_S11_788_000000000483_3,Co_S11_788_000000000470_1	Absent	0	None	Present	1	Co_S11_798_000000000176_2	Absent	0	None	Present	1	Co_S11_81_000000000094_7	Absent	0	None	Absent	0	None	Absent	0	None	Absent	0	None	Absent	0	None	Absent	0	None	Present	1	Co_S11_846_000000000330_3	Absent	0	None	Absent	0	None	Absent	0	None	Absent	0	None	Present	1	Co_S11_881_000000000066_3	Absent	0	None	Absent	0	None	Absent	0	None	Absent	0	None	Absent	0	None	Absent	0	None	Absent	0	None	Absent	0	None	Absent	0	None	Present	2	Co_S11_962_000000000243_6,Co_S11_962_000000000258_2	Absent	0	None	Present	1	Co_S11_972_000000000060_2	Absent	0	None	Absent	0	None	Absent	0	None	Absent	0	None	Absent	0	None	Absent	0	None	Absent	0	None	Present	1	E29_bin13_000000000007_4	Absent	0	None	Absent	0	None	Absent	0	None	Present	1	E29_bin36_000000000538_4	Absent	0	None	Absent	0	None	Absent	0	None	Absent	0	None	Present	1	E29_bin6_000000000214_1	Absent	0	None	Absent	0	None	Present	2	E44_bin1_000000000045_1,E44_bin1_000000000223_1	Absent	0	None	Absent	0	None	Absent	0	None	Absent	0	None	Present	1	E44_bin20_000000000008_19	Absent	0	None	Absent	0	None	Present	1	E44_bin3_000000000157_1	Absent	0	None	Absent	0	None	Absent	0	None	Absent	0	None	Present	1	E44_bin4_000000000228_3	Absent	0	None	Absent	0	None	Absent	0	None	Present	1	E44_bin9_000000000047_1	Absent	0	None	Absent	0	None	Absent	0	None	Present	1	GoM_D72_sbin3_000000002192_2	Absent	0	None	Absent	0	None	Absent	0	None	Absent	0	None	Absent	0	None	Present	2	GoM_cbin21_000000001196_1,GoM_cbin21_000000002037_1	Absent	0	None	Absent	0	None	Present	1	GoM_cbin24_000000000220_3	Absent	0	None	Absent	0	None	Present	1	GoM_cbin30_000000000571_2	Absent	0	None	Absent	0	None	Absent	0	None	Absent	0	None	Absent	0	None	Absent	0	None	Absent	0	None	Absent	0	None	Absent	0	None	Absent	0	None	Absent	0	None	Absent	0	None	Absent	0	None	Present	1	HMR17_20_000000000233_4	Present	1	HMR17_21_000000000305_2	Absent	0	None	Absent	0	None	Absent	0	None	Present	1	HMR17_29_000000000023_1	Present	1	HMR17_30_000000000075_4	Absent	0	None	Absent	0	None	Absent	0	None	Absent	0	None	Absent	0	None	Present	1	HMR17_41_000000000749_1	Absent	0	None	Absent	0	None	Absent	0	None	Present	1	HMR17_46_000000000497_5	Absent	0	None	Present	1	HMR17_48_000000000026_3	Present	2	HMR17_5_000000000231_3,HMR17_5_000000000028_3	Absent	0	None	Present	1	HMR17_9_000000000388_5	Absent	0	None	Absent	0	None	Absent	0	None	Absent	0	None	Absent	0	None	Absent	0	None	Present	1	HMR18_22_000000001678_1	Absent	0	None	Absent	0	None	Absent	0	None	Present	1	HMR18_6_000000000015_19	Absent	0	None	Present	2	HMR18_9_000000000417_2,HMR18_9_000000000438_4	Present	1	HMR19_1_000000000020_23	Absent	0	None	Present	2	HMR19_13_000000000021_7,HMR19_13_000000000411_1	Present	1	HMR19_14_000000000073_6	Present	1	HMR19_15_000000000153_2	Absent	0	None	Present	3	HMR19_20_000000000002_9,HMR19_20_000000000078_1,HMR19_20_000000000045_1	Absent	0	None	Absent	0	None	Absent	0	None	Absent	0	None	Absent	0	None	Absent	0	None	Present	1	HMR19_9_000000000178_4	Absent	0	None	Absent	0	None	Absent	0	None	Present	1	HMR1_24_000000000021_2	Absent	0	None	Absent	0	None	Present	1	HMR1_28_000000000210_3	Present	1	HMR1_3_000000000014_40	Absent	0	None	Present	1	HMR1_31_000000000119_3	Absent	0	None	Absent	0	None	Present	1	HMR1_39_000000000456_1	Present	2	HMR1_4_000000000763_1,HMR1_4_000000000660_1	Present	1	HMR1_40_000000000019_2	Absent	0	None	Absent	0	None	Absent	0	None	Absent	0	None	Absent	0	None	Absent	0	None	Present	1	HMR20_18_000000000292_1	Absent	0	None	Absent	0	None	Absent	0	None	Absent	0	None	Absent	0	None	Absent	0	None	Absent	0	None	Present	1	HMR21_2_000000000052_11	Absent	0	None	Absent	0	None	Absent	0	None	Absent	0	None	Present	1	HMR21_34_000000000006_10	Absent	0	None	Absent	0	None	Absent	0	None	Absent	0	None	Present	2	HMR22_3_000000000387_3,HMR22_3_000000000561_2	Absent	0	None	Absent	0	None	Absent	0	None	Absent	0	None	Absent	0	None	Absent	0	None	Absent	0	None	Absent	0	None	Absent	0	None	Absent	0	None	Absent	0	None	Absent	0	None	Absent	0	None	Absent	0	None	Absent	0	None	Absent	0	None	Absent	0	None	Present	1	HMR24_7_000000000125_4	Absent	0	None	Absent	0	None	Absent	0	None	Absent	0	None	Absent	0	None	Absent	0	None	Absent	0	None	Absent	0	None	Present	1	HMR25_5_000000000089_2	Absent	0	None	Absent	0	None	Absent	0	None	Absent	0	None	Present	1	HMR26_16_000000000431_1	Present	1	HMR26_19_000000000003_101	Absent	0	None	Present	1	HMR26_20_000000000096_10	Present	1	HMR26_23_000000000009_3	Absent	0	None	Absent	0	None	Absent	0	None	Absent	0	None	Absent	0	None	Absent	0	None	Absent	0	None	Absent	0	None	Absent	0	None	Absent	0	None	Absent	0	None	Present	1	HMR2_6_000000000101_8	Absent	0	None	Present	2	HMR3_12_000000000017_11,HMR3_12_000000000026_11	Present	1	HMR3_13_000000000203_1	Absent	0	None	Present	1	HMR3_16_000000000026_15	Absent	0	None	Present	1	HMR3_2_000000000029_2	Absent	0	None	Present	1	HMR3_24_000000000142_5	Absent	0	None	Present	1	HMR3_26_000000000043_12	Absent	0	None	Absent	0	None	Absent	0	None	Present	1	HMR3_7_000000000103_2	Absent	0	None	Absent	0	None	Present	1	HMR4_5_000000000066_5	Absent	0	None	Present	1	HMR6_15_000000000011_60	Present	1	HMR6_18_000000000210_9	Present	1	HMR6_19_000000000063_4	Absent	0	None	Absent	0	None	Absent	0	None	Absent	0	None	Present	1	HY4_Co_1_000000000339_2	Absent	0	None	Absent	0	None	Absent	0	None	Absent	0	None	Absent	0	None	Absent	0	None	Absent	0	None	Absent	0	None	Absent	0	None	Present	1	HY4_Co_30_000000000299_7	Present	1	HY4_Co_32_000000000064_8	Absent	0	None	Present	1	HY4_Co_36_000000000430_3	Present	1	HY4_Co_39_000000000443_9	Absent	0	None	Absent	0	None	Absent	0	None	Present	1	HY4_Co_46_000000000117_2	Absent	0	None	Present	1	HY4_Co_48_000000000026_3	Absent	0	None	Absent	0	None	Absent	0	None	Absent	0	None	Present	2	HY4_Co_61_000000000167_3,HY4_Co_61_000000000270_9	Absent	0	None	Absent	0	None	Present	1	HY4_Co_65_000000000107_3	Absent	0	None	Absent	0	None	Present	1	HY4_Co_70_000000000712_2	Absent	0	None	Present	2	HY4_Co_77_000000000045_10,HY4_Co_77_000000000059_8	Absent	0	None	Absent	0	None	Present	1	HY4_Co_82_000000000007_2	Absent	0	None	Absent	0	None	Present	1	HY4_Co_85_000000000047_1	Absent	0	None	Absent	0	None	Absent	0	None	Absent	0	None	Present	1	HY4_Co_92_000000000382_3	Absent	0	None	Absent	0	None	Absent	0	None	Absent	0	None	Present	1	HY4_GJ_10_17_000000000119_7	Present	2	HY4_GJ_10_18_000000000002_12,HY4_GJ_10_18_000000000107_3	Absent	0	None	Absent	0	None	Absent	0	None	Absent	0	None	Absent	0	None	Absent	0	None	Present	1	HY4_GJ_10_37_000000000321_1	Absent	0	None	Absent	0	None	Absent	0	None	Present	1	HY4_GJ_11_5_000000000048_2	Absent	0	None	Absent	0	None	Present	1	HY4_GJ_12_2_000000000057_8	Present	1	HY4_GJ_9_10_000000000020_5	Absent	0	None	Present	1	HY4_GJ_9_14_000000000004_81	Absent	0	None	Absent	0	None	Absent	0	None	Present	1	HY4_GJ_9_20_000000000517_2	Absent	0	None	Absent	0	None	Absent	0	None	Present	1	HY4_GJ_9_5_000000000029_2	Absent	0	None	Present	1	S11_10_12_000000000255_4	Present	1	S11_10_14_000000000029_1	Absent	0	None	Absent	0	None	Present	1	S11_10_8_000000000036_4	Absent	0	None	Absent	0	None	Absent	0	None	Absent	0	None	Absent	0	None	Absent	0	None	Present	1	S11_13_13_000000000081_7	Absent	0	None	Absent	0	None	Absent	0	None	Present	1	S11_13_27_000000000983_2	Absent	0	None	Absent	0	None	Absent	0	None	Present	1	S11_13_33_000000000172_3	Absent	0	None	Absent	0	None	Present	1	S11_13_37_000000000012_9	Absent	0	None	Absent	0	None	Absent	0	None	Present	1	S11_13_48_000000000040_2	Present	3	S11_13_7_000000000009_14,S11_13_7_000000000016_2,S11_13_7_000000000070_2	Present	1	S11_13_8_000000000122_2	Absent	0	None	Absent	0	None	Absent	0	None	Absent	0	None	Absent	0	None	Absent	0	None	Absent	0	None	Absent	0	None	Absent	0	None	Absent	0	None	Absent	0	None	Absent	0	None	Present	2	S11_2_14_000000000265_1,S11_2_14_000000000184_1	Absent	0	None	Absent	0	None	Absent	0	None	Absent	0	None	Present	1	S11_2_27_000000000004_13	Absent	0	None	Absent	0	None	Absent	0	None	Absent	0	None	Absent	0	None	Absent	0	None	Absent	0	None	Absent	0	None	Present	1	S11_3_21_000000000098_2	Absent	0	None	Absent	0	None	Absent	0	None	Absent	0	None	Absent	0	None	Absent	0	None	Absent	0	None	Absent	0	None	Absent	0	None	Absent	0	None	Present	1	S11_3_6_000000000158_2	Present	1	S11_3_7_000000000159_2	Absent	0	None	Absent	0	None	Present	1	S11_4_16_000000000547_2	Absent	0	None	Absent	0	None	Present	1	S11_4_31_000000000194_3	Absent	0	None	Present	1	S11_4_34_000000000866_2	Absent	0	None	Absent	0	None	Absent	0	None	Absent	0	None	Absent	0	None	Absent	0	None	Present	1	S11_5_33_000000000142_2	Absent	0	None	Absent	0	None	Absent	0	None	Absent	0	None	Absent	0	None	Absent	0	None	Absent	0	None	Absent	0	None	Present	1	S11_6_1_000000000007_2	Absent	0	None	Absent	0	None	Absent	0	None	Absent	0	None	Absent	0	None	Absent	0	None	Absent	0	None	Absent	0	None	Absent	0	None	Absent	0	None	Present	1	S11_6_32_000000000098_6	Absent	0	None	Present	1	S11_6_34_000000000264_1	Absent	0	None	Absent	0	None	Present	1	S11_6_42_000000000168_4	Absent	0	None	Present	1	S11_6_46_000000000006_2	Absent	0	None	Absent	0	None	Absent	0	None	Absent	0	None	Absent	0	None	Absent	0	None	Absent	0	None	Present	1	S11_7_16_000000000181_2	Absent	0	None	Absent	0	None	Present	1	S11_7_22_000000000079_5	Absent	0	None	Absent	0	None	Absent	0	None	Present	1	S11_8_12_000000000224_4	Absent	0	None	Present	2	S11_8_18_000000000013_7,S11_8_18_000000000024_5	Absent	0	None	Absent	0	None	Absent	0	None	Absent	0	None	Absent	0	None	Present	1	S11_8_30_000000000199_4	Present	1	S11_8_31_000000000246_2	Absent	0	None	Absent	0	None	Present	1	S11_8_8_000000000177_2	Present	1	S11_8_9_000000000008_6	Absent	0	None	Absent	0	None	Present	1	S11_9_6_000000000296_1	Absent	0	None	Present	1	SB_Co_1_000000000021_17	Absent	0	None	Absent	0	None	Absent	0	None	Present	1	SB_Co_11_000000000321_1	Absent	0	None	Absent	0	None	Present	1	SB_Co_113_000000000088_2	Present	1	SB_Co_115_000000000125_6	Absent	0	None	Present	1	SB_Co_117_000000000002_7	Absent	0	None	Present	1	SB_Co_119_000000000407_1	Absent	0	None	Absent	0	None	Present	1	SB_Co_124_000000000081_3	Absent	0	None	Present	1	SB_Co_126_000000000308_3	Present	1	SB_Co_128_000000000033_1	Absent	0	None	Absent	0	None	Absent	0	None	Present	2	SB_Co_136_000000000210_1,SB_Co_136_000000000363_1	Absent	0	None	Absent	0	None	Present	1	SB_Co_143_000000000045_5	Present	2	SB_Co_145_000000000276_2,SB_Co_145_000000000319_1	Absent	0	None	Present	1	SB_Co_149_000000000210_1	Present	1	SB_Co_15_000000000022_7	Absent	0	None	Absent	0	None	Absent	0	None	Absent	0	None	Absent	0	None	Absent	0	None	Present	1	SB_Co_159_000000000411_3	Absent	0	None	Absent	0	None	Absent	0	None	Absent	0	None	Absent	0	None	Present	1	SB_Co_165_000000000579_5	Absent	0	None	Absent	0	None	Absent	0	None	Absent	0	None	Absent	0	None	Absent	0	None	Absent	0	None	Absent	0	None	Present	2	SB_Co_181_000000000009_9,SB_Co_181_000000000085_1	Present	2	SB_Co_182_000000000026_19,SB_Co_182_000000000147_6	Absent	0	None	Present	1	SB_Co_190_000000000030_10	Present	1	SB_Co_191_000000000353_2	Present	1	SB_Co_193_000000000025_5	Present	1	SB_Co_194_000000000381_5	Absent	0	None	Absent	0	None	Absent	0	None	Absent	0	None	Absent	0	None	Absent	0	None	Absent	0	None	Absent	0	None	Absent	0	None	Absent	0	None	Absent	0	None	Absent	0	None	Present	2	SB_Co_220_000000000084_3,SB_Co_220_000000000273_2	Absent	0	None	Present	1	SB_Co_222_000000000003_16	Present	1	SB_Co_223_000000000156_5	Present	1	SB_Co_224_000000000300_2	Absent	0	None	Absent	0	None	Present	1	SB_Co_230_000000000041_6	Present	1	SB_Co_231_000000000029_2	Absent	0	None	Absent	0	None	Absent	0	None	Absent	0	None	Absent	0	None	Absent	0	None	Absent	0	None	Present	1	SB_Co_249_000000000102_8	Present	1	SB_Co_25_000000000155_5	Present	1	SB_Co_250_000000001291_2	Absent	0	None	Absent	0	None	Present	1	SB_Co_256_000000000035_10	Absent	0	None	Absent	0	None	Present	1	SB_Co_260_000000000418_3	Absent	0	None	Present	1	SB_Co_268_000000000215_2	Absent	0	None	Absent	0	None	Absent	0	None	Present	2	SB_Co_277_000000000255_3,SB_Co_277_000000000066_5	Absent	0	None	Absent	0	None	Absent	0	None	Absent	0	None	Absent	0	None	Present	1	SB_Co_287_000000000249_2	Absent	0	None	Absent	0	None	Absent	0	None	Absent	0	None	Absent	0	None	Absent	0	None	Absent	0	None	Absent	0	None	Absent	0	None	Absent	0	None	Present	1	SB_Co_4_000000000159_2	Absent	0	None	Absent	0	None	Absent	0	None	Present	1	SB_Co_43_000000000480_2	Absent	0	None	Present	1	SB_Co_45_000000000101_2	Absent	0	None	Absent	0	None	Absent	0	None	Absent	0	None	Present	1	SB_Co_54_000000000032_8	Absent	0	None	Absent	0	None	Absent	0	None	Absent	0	None	Absent	0	None	Absent	0	None	Absent	0	None	Absent	0	None	Present	1	SB_Co_64_000000000230_2	Absent	0	None	Absent	0	None	Absent	0	None	Present	1	SB_Co_70_000000000055_5	Present	2	SB_Co_72_000000000529_2,SB_Co_72_000000000248_1	Absent	0	None	Absent	0	None	Absent	0	None	Absent	0	None	Absent	0	None	Present	2	SB_Co_8_000000000594_2,SB_Co_8_000000000674_3	Absent	0	None	Absent	0	None	Absent	0	None	Present	1	SB_Co_89_000000000217_2	Present	2	SB_Co_9_000000000486_4,SB_Co_9_000000000786_7	Absent	0	None	Absent	0	None	Absent	0	None	Present	2	SB_Co_96_000000000468_1,SB_Co_96_000000000151_1	Absent	0	None	Absent	0	None	Absent	0	None	Absent	0	None	Absent	0	None	Absent	0	None	Absent	0	None	Absent	0	None	Absent	0	None	Absent	0	None	Present	1	SB_S2_bin11_000000000168_2	Absent	0	None	Absent	0	None	Absent	0	None	Present	1	SB_S2_bin18_000000000272_1	Absent	0	None	Absent	0	None	Present	1	SB_S2_bin22_000000000201_5	Present	2	SB_S2_bin23_000000000180_3,SB_S2_bin23_000000000064_8	Absent	0	None	Absent	0	None	Absent	0	None	Absent	0	None	Absent	0	None	Absent	0	None	Absent	0	None	Present	2	SB_S2_bin44_000000000139_1,SB_S2_bin44_000000000172_1	Present	1	SB_S2_bin46_000000000361_16	Present	1	SB_S2_bin47_000000000009_15	Present	1	SB_S2_bin48_000000000344_1	Absent	0	None	Absent	0	None	Absent	0	None	Absent	0	None	Absent	0	None	Present	1	SB_S2_bin54_000000000115_4	Absent	0	None	Absent	0	None	Absent	0	None	Present	2	SB_S3_bin10_000000000002_117,SB_S3_bin10_000000000037_11	Absent	0	None	Absent	0	None	Present	1	SB_S3_bin19_000000000012_2	Absent	0	None	Absent	0	None	Present	2	SB_S3_bin25_000000000281_3,SB_S3_bin25_000000000273_5	Absent	0	None	Absent	0	None	Absent	0	None	Absent	0	None	Absent	0	None	Present	1	SB_S3_bin9_000000000013_21	Absent	0	None	Absent	0	None	Absent	0	None	Absent	0	None	Absent	0	None	Absent	0	None	Absent	0	None	Absent	0	None	Present	1	SB_S4_bin49_000000000049_9	Absent	0	None	Absent	0	None	Absent	0	None	Absent	0	None	Absent	0	None	Present	1	SB_S5_bin25_000000000230_2	Present	1	SB_S5_bin28_000000000130_1	Present	2	SB_S5_bin29_000000000028_9,SB_S5_bin29_000000000006_5	Absent	0	None	Present	1	SB_S5_bin41_000000000013_13	Absent	0	None	Absent	0	None	Absent	0	None	Present	1	SB_S6_bin13_000000000171_1	Present	1	SB_S6_bin15_000000000042_9	Absent	0	None	Absent	0	None	Present	1	SB_S6_bin36_000000000401_5	Absent	0	None	Absent	0	None	Absent	0	None	Absent	0	None	Present	1	SB_S7_bin21_000000000150_5	Absent	0	None	Absent	0	None	Absent	0	None	Absent	0	None	Absent	0	None	Absent	0	None	Absent	0	None	Absent	0	None	Absent	0	None	Present	1	SB_S8_bin12_000000000033_10	Absent	0	None	Absent	0	None	Absent	0	None	Absent	0	None	Absent	0	None	Absent	0	None	Absent	0	None	Absent	0	None	Absent	0	None	Present	1	SB_S8_bin43_000000000016_4	Absent	0	None	Absent	0	None	Absent	0	None	Present	1	SF_Co_bin_101_000000000296_6	Absent	0	None	Present	1	SF_Co_bin_106_000000000076_5	Absent	0	None	Absent	0	None	Absent	0	None	Present	1	SF_Co_bin_114_000000000048_2	Present	2	SF_Co_bin_117_000000000024_5,SF_Co_bin_117_000000000024_6	Absent	0	None	Absent	0	None	Present	1	SF_Co_bin_122_000000000128_2	Present	1	SF_Co_bin_123_000000000048_6	Absent	0	None	Present	1	SF_Co_bin_125_000000000054_3	Present	3	SF_Co_bin_128_000000000034_2,SF_Co_bin_128_000000000739_1,SF_Co_bin_128_000000000712_3	Present	1	SF_Co_bin_129_000000000147_1	Absent	0	None	Absent	0	None	Present	1	SF_Co_bin_134_000000000009_40	Absent	0	None	Absent	0	None	Absent	0	None	Absent	0	None	Present	1	SF_Co_bin_142_000000000006_24	Present	1	SF_Co_bin_143_000000000492_1	Absent	0	None	Absent	0	None	Absent	0	None	Absent	0	None	Absent	0	None	Absent	0	None	Absent	0	None	Present	1	SF_Co_bin_159_000000000001_8	Absent	0	None	Absent	0	None	Absent	0	None	Absent	0	None	Absent	0	None	Absent	0	None	Absent	0	None	Absent	0	None	Absent	0	None	Absent	0	None	Absent	0	None	Present	1	SF_Co_bin_22_000000000033_14	Absent	0	None	Absent	0	None	Present	1	SF_Co_bin_32_000000000011_14	Absent	0	None	Absent	0	None	Absent	0	None	Absent	0	None	Absent	0	None	Present	1	SF_Co_bin_43_000000000004_5	Absent	0	None	Absent	0	None	Absent	0	None	Absent	0	None	Absent	0	None	Absent	0	None	Absent	0	None	Present	1	SF_Co_bin_54_000000000118_5	Absent	0	None	Absent	0	None	Absent	0	None	Absent	0	None	Present	1	SF_Co_bin_59_000000000336_1	Absent	0	None	Absent	0	None	Absent	0	None	Absent	0	None	Absent	0	None	Present	1	SF_Co_bin_67_000000000007_2	Absent	0	None	Absent	0	None	Present	1	SF_Co_bin_71_000000000307_3	Absent	0	None	Absent	0	None	Absent	0	None	Present	1	SF_Co_bin_75_000000000348_1	Present	1	SF_Co_bin_76_000000000318_3	Present	1	SF_Co_bin_79_000000000569_1	Absent	0	None	Absent	0	None	Absent	0	None	Absent	0	None	Absent	0	None	Present	1	SF_Co_bin_87_000000000185_3	Absent	0	None	Absent	0	None	Absent	0	None	Absent	0	None	Absent	0	None	Absent	0	None	Present	2	SF_Co_bin_97_000000000446_2,SF_Co_bin_97_000000000464_3	Present	1	SF_Co_bin_98_000000000302_1	Present	1	SF_Co_bin_99_000000000001_11	Absent	0	None	Absent	0	None	Absent	0	None	Present	2	SF_GA_2_15_000000000232_1,SF_GA_2_15_000000000111_1	Absent	0	None	Present	2	SF_GA_4_11_000000000351_2,SF_GA_4_11_000000000639_1	Absent	0	None	Absent	0	None	Absent	0	None	Absent	0	None	Absent	0	None	Absent	0	None	Absent	0	None	Absent	0	None	Present	1	SF_HDNA3_10_000000000737_2	Present	1	SF_HDNA3_11_000000000397_4	Present	1	SF_HDNA3_12_000000000285_2	Absent	0	None	Absent	0	None	Present	2	SF_HDNA3_3_000000000205_2,SF_HDNA3_3_000000000300_2	Absent	0	None	Absent	0	None	Absent	0	None	Absent	0	None	Absent	0	None	Absent	0	None	Present	1	SF_HDNA4_24_000000000140_1	Absent	0	None	Absent	0	None	Absent	0	None	Absent	0	None	Absent	0	None	Absent	0	None	Absent	0	None	Present	1	SY_Active_Co105_000000000029_29	Present	1	SY_Active_Co110_000000000558_2	Absent	0	None	Absent	0	None	Absent	0	None	Present	1	SY_Active_Co127_000000000039_11	Absent	0	None	Absent	0	None	Present	1	SY_Active_Co135_000000000071_4	Present	1	SY_Active_Co137_000000000179_2	Absent	0	None	Absent	0	None	Present	1	SY_Active_Co144_000000000019_8	Absent	0	None	Absent	0	None	Present	1	SY_Active_Co148_000000000083_5	Present	1	SY_Active_Co159_000000001376_1	Present	2	SY_Active_Co169_000000000231_5,SY_Active_Co169_000000000576_1	Absent	0	None	Present	1	SY_Active_Co187_000000000073_1	Absent	0	None	Present	1	SY_Active_Co196_000000000034_9	Absent	0	None	Absent	0	None	Present	1	SY_Active_Co217_000000000002_71	Absent	0	None	Absent	0	None	Absent	0	None	Present	1	SY_Active_Co235_000000000096_2	Absent	0	None	Present	1	SY_Active_Co248_000000000006_8	Present	1	SY_Active_Co250_000000000025_3	Absent	0	None	Present	1	SY_Active_Co253_000000000603_1	Absent	0	None	Absent	0	None	Present	1	SY_Active_Co275_000000000088_1	Absent	0	None	Absent	0	None	Present	1	SY_Active_Co286_000000000134_5	Present	1	SY_Active_Co29_000000000841_2	Absent	0	None	Absent	0	None	Absent	0	None	Absent	0	None	Absent	0	None	Present	1	SY_Active_Co315_000000000007_25	Present	1	SY_Active_Co319_000000000514_2	Absent	0	None	Absent	0	None	Absent	0	None	Absent	0	None	Absent	0	None	Absent	0	None	Absent	0	None	Absent	0	None	Present	1	SY_Active_Co354_000000000135_3	Absent	0	None	Absent	0	None	Present	1	SY_Active_Co360_000000000089_1	Present	1	SY_Active_Co362_000000000201_4	Absent	0	None	Present	1	SY_Active_Co367_000000000224_4	Absent	0	None	Present	1	SY_Active_Co371_000000000111_8	Absent	0	None	Absent	0	None	Absent	0	None	Present	1	SY_Active_Co38_000000000049_4	Absent	0	None	Present	2	SY_Active_Co385_000000000121_3,SY_Active_Co385_000000000115_5	Absent	0	None	Absent	0	None	Absent	0	None	Absent	0	None	Absent	0	None	Absent	0	None	Absent	0	None	Present	1	SY_Active_Co415_000000000020_4	Present	1	SY_Active_Co416_000000000392_2	Present	1	SY_Active_Co420_000000000126_6	Absent	0	None	Absent	0	None	Present	1	SY_Active_Co428_000000000124_6	Present	2	SY_Active_Co429_000000000019_1,SY_Active_Co429_000000000081_1	Present	1	SY_Active_Co43_000000000474_1	Present	1	SY_Active_Co434_000000000414_2	Absent	0	None	Present	1	SY_Active_Co438_000000000055_3	Absent	0	None	Absent	0	None	Absent	0	None	Present	1	SY_Active_Co45_000000000231_4	Absent	0	None	Present	1	SY_Active_Co454_000000000938_1	Present	3	SY_Active_Co460_000000000418_2,SY_Active_Co460_000000000242_3,SY_Active_Co460_000000000138_1	Absent	0	None	Present	1	SY_Active_Co47_000000000047_1	Absent	0	None	Absent	0	None	Absent	0	None	Absent	0	None	Absent	0	None	Absent	0	None	Absent	0	None	Absent	0	None	Absent	0	None	Absent	0	None	Present	1	SY_Active_Co519_000000000622_1	Present	2	SY_Active_Co52_000000000134_6,SY_Active_Co52_000000000030_5	Present	1	SY_Active_Co523_000000000047_3	Present	1	SY_Active_Co525_000000000020_8	Absent	0	None	Absent	0	None	Absent	0	None	Present	1	SY_Active_Co54_000000000037_15	Present	1	SY_Active_Co550_000000000040_2	Present	1	SY_Active_Co559_000000000284_3	Present	3	SY_Active_Co561_000000000340_2,SY_Active_Co561_000000000507_3,SY_Active_Co561_000000000435_3	Present	1	SY_Active_Co562_000000000186_3	Absent	0	None	Present	1	SY_Active_Co570_000000000631_1	Present	2	SY_Active_Co571_000000000038_2,SY_Active_Co571_000000000029_10	Present	1	SY_Active_Co574_000000000019_26	Absent	0	None	Absent	0	None	Absent	0	None	Present	1	SY_Active_Co593_000000000064_4	Present	1	SY_Active_Co598_000000000002_13	Present	1	SY_Active_Co600_000000000358_1	Present	1	SY_Active_Co602_000000000234_2	Present	2	SY_Active_Co603_000000000145_5,SY_Active_Co603_000000000202_3	Present	1	SY_Active_Co616_000000000017_20	Absent	0	None	Absent	0	None	Absent	0	None	Absent	0	None	Present	1	SY_Active_Co629_000000000001_454	Present	1	SY_Active_Co632_000000000028_27	Absent	0	None	Present	2	SY_Active_Co635_000000000208_2,SY_Active_Co635_000000000022_17	Absent	0	None	Absent	0	None	Absent	0	None	Absent	0	None	Absent	0	None	Present	1	SY_Active_Co646_000000000289_4	Present	1	SY_Active_Co652_000000000090_2	Absent	0	None	Present	2	SY_Active_Co662_000000000421_2,SY_Active_Co662_000000000219_3	Present	1	SY_Active_Co664_000000000677_2	Present	1	SY_Active_Co678_000000000574_2	Absent	0	None	Absent	0	None	Present	1	SY_Active_Co70_000000000003_9	Absent	0	None	Absent	0	None	Absent	0	None	Absent	0	None	Present	1	SY_Active_Co73_000000000170_3	Absent	0	None	Present	1	SY_Active_Co76_000000000240_3	Present	1	SY_Active_Co79_000000000772_2	Present	1	SY_Active_Co81_000000000020_16	Absent	0	None	Present	1	SY_Active_Co83_000000000041_14	Absent	0	None	Present	1	SY_Active_Co87_000000000226_2	Present	1	SY_Active_Co89_000000000179_3	Present	2	SY_Active_Co9_000000000032_2,SY_Active_Co9_000000000727_1	Present	1	SY_Active_Co95_000000000152_1	Absent	0	None	Absent	0	None	Present	1	SY_S18_12_000000000207_3	Present	1	SY_S18_15_000000000231_3	Present	1	SY_S18_6_000000000016_14	Absent	0	None	Present	1	SY_S18_8_000000000012_3	Absent	0	None	Present	1	SY_S19_13_000000000187_4	Absent	0	None	Present	2	SY_S19_16_000000000047_3,SY_S19_16_000000000099_9	Present	1	SY_S19_18_000000000098_3	Absent	0	None	Absent	0	None	Absent	0	None	Present	1	SY_S19_32_000000000055_4	Present	1	SY_S19_34_000000000009_11	Present	1	SY_S19_35_000000000097_4	Absent	0	None	Absent	0	None	Absent	0	None	Present	1	SY_S19_46_000000000563_2	Present	1	SY_S19_6_000000000317_2	Absent	0	None	Absent	0	None	Absent	0	None	Absent	0	None	Present	2	SY_S20_27_000000000330_2,SY_S20_27_000000000183_3	Present	1	SY_S20_3_000000000178_1	Absent	0	None	Absent	0	None	Present	1	SY_S20_38_000000000384_2	Absent	0	None	Absent	0	None	Absent	0	None	Present	1	SY_S20_7_000000000179_1	Absent	0	None	Absent	0	None	Present	1	SY_S22_15_000000000088_7	Present	2	SY_S22_16_000000000001_53,SY_S22_16_000000000062_3	Present	1	SY_S22_20_000000000004_9	Present	1	SY_S22_21_000000000019_9	Present	1	SY_S22_26_000000000833_1	Absent	0	None	Present	2	SY_S23_13_000000000004_1,SY_S23_13_000000000057_2	Absent	0	None	Absent	0	None	Present	1	SY_S23_17_000000000185_3	Absent	0	None	Absent	0	None	Absent	0	None	Present	1	SY_S23_21_000000000754_1	Present	1	SY_S23_23_000000000040_7	Absent	0	None	Absent	0	None	Absent	0	None	Absent	0	None	Present	1	SY_S24_11_000000000301_1	Present	1	SY_S24_12_000000000662_1	Absent	0	None	Absent	0	None	Absent	0	None	Absent	0	None	Present	1	SY_S25_21_000000000197_1	Present	1	SY_S25_24_000000000025_2	Present	1	SY_S25_8_000000000179_3	Present	1	SY_S25_9_000000000112_2	Absent	0	None	Absent	0	None	Present	2	SY_S26_27_000000000110_2,SY_S26_27_000000000153_4	Absent	0	None	Present	1	SY_S26_35_000000000258_2	Present	1	SY_S26_36_000000000083_1	Absent	0	None	Absent	0	None	Absent	0	None	Absent	0	None	Absent	0	None	Present	1	SY_S27_8_000000000028_3	Absent	0	None	Absent	0	None	Present	1	SY_S28_28_000000000078_1	Present	1	SY_S28_3_000000000166_4	Present	1	SY_S28_30_000000001128_1	Absent	0	None	Present	1	SY_S28_6_000000000139_1
Fermentation	Acetogenesis	pta	phosphate acetyltransferase	TIGR00651.hmm	K00625	acetyl-CoA + phosphate = CoA + acetyl phosphate [RN:R00230]	acetyl-CoA; phosphate	CoA; acetyl phosphate	205.40|full	Absent	0	None	Absent	0	None	Absent	0	None	Present	1	Co_EGoM_bin11_000000000001_9	Absent	0	None	Absent	0	None	Absent	0	None	Absent	0	None	Absent	0	None	Absent	0	None	Absent	0	None	Absent	0	None	Absent	0	None	Absent	0	None	Absent	0	None	Absent	0	None	Absent	0	None	Absent	0	None	Absent	0	None	Absent	0	None	Absent	0	None	Absent	0	None	Present	1	Co_EGoM_bin43_000000000433_2	Absent	0	None	Absent	0	None	Absent	0	None	Absent	0	None	Absent	0	None	Present	1	Co_EGoM_bin57_000000000019_1	Absent	0	None	Absent	0	None	Absent	0	None	Absent	0	None	Absent	0	None	Absent	0	None	Absent	0	None	Absent	0	None	Absent	0	None	Absent	0	None	Absent	0	None	Absent	0	None	Absent	0	None	Absent	0	None	Absent	0	None	Absent	0	None	Absent	0	None	Present	1	Co_EGoM_bin94_000000000210_2	Absent	0	None	Absent	0	None	Absent	0	None	Absent	0	None	Absent	0	None	Present	1	Co_S11_156_000000000223_1	Present	2	Co_S11_161_000000000213_7,Co_S11_161_000000001345_10	Absent	0	None	Absent	0	None	Absent	0	None	Present	1	Co_S11_20_000000000194_1	Absent	0	None	Absent	0	None	Absent	0	None	Absent	0	None	Absent	0	None	Present	1	Co_S11_243_000000000123_2	Absent	0	None	Absent	0	None	Absent	0	None	Absent	0	None	Absent	0	None	Absent	0	None	Absent	0	None	Absent	0	None	Absent	0	None	Present	1	Co_S11_32_000000000492_2	Present	2	Co_S11_320_000000000065_27,Co_S11_320_000000000168_2	Absent	0	None	Present	2	Co_S11_324_000000000232_2,Co_S11_324_000000000021_2	Absent	0	None	Absent	0	None	Absent	0	None	Absent	0	None	Absent	0	None	Present	1	Co_S11_368_000000000246_2	Present	1	Co_S11_376_000000000244_3	Absent	0	None	Absent	0	None	Absent	0	None	Absent	0	None	Absent	0	None	Present	1	Co_S11_435_000000001105_6	Present	1	Co_S11_443_000000000222_2	Absent	0	None	Present	1	Co_S11_445_000000001524_3	Absent	0	None	Absent	0	None	Absent	0	None	Absent	0	None	Present	1	Co_S11_510_000000000250_2	Absent	0	None	Present	3	Co_S11_523_000000000398_1,Co_S11_523_000000000761_1,Co_S11_523_000000000017_6	Absent	0	None	Absent	0	None	Present	1	Co_S11_546_000000000597_3	Absent	0	None	Absent	0	None	Absent	0	None	Absent	0	None	Absent	0	None	Absent	0	None	Absent	0	None	Absent	0	None	Absent	0	None	Present	1	Co_S11_647_000000000037_2	Present	1	Co_S11_662_000000000880_2	Absent	0	None	Absent	0	None	Present	1	Co_S11_674_000000000292_2	Absent	0	None	Absent	0	None	Absent	0	None	Absent	0	None	Absent	0	None	Absent	0	None	Absent	0	None	Absent	0	None	Absent	0	None	Absent	0	None	Present	1	Co_S11_743_000000000441_1	Absent	0	None	Present	2	Co_S11_76_000000000166_2,Co_S11_76_000000000601_1	Absent	0	None	Absent	0	None	Absent	0	None	Absent	0	None	Absent	0	None	Absent	0	None	Absent	0	None	Absent	0	None	Absent	0	None	Absent	0	None	Absent	0	None	Absent	0	None	Absent	0	None	Absent	0	None	Absent	0	None	Absent	0	None	Absent	0	None	Present	2	Co_S11_881_000000000319_3,Co_S11_881_000000000283_2	Absent	0	None	Absent	0	None	Absent	0	None	Absent	0	None	Absent	0	None	Absent	0	None	Absent	0	None	Absent	0	None	Absent	0	None	Present	1	Co_S11_962_000000000243_5	Absent	0	None	Present	1	Co_S11_972_000000000253_1	Absent	0	None	Absent	0	None	Absent	0	None	Absent	0	None	Absent	0	None	Absent	0	None	Absent	0	None	Absent	0	None	Absent	0	None	Absent	0	None	Absent	0	None	Present	1	E29_bin36_000000001660_1	Absent	0	None	Absent	0	None	Present	1	E29_bin45_000000000078_2	Absent	0	None	Absent	0	None	Absent	0	None	Absent	0	None	Present	1	E44_bin1_000000000282_2	Absent	0	None	Absent	0	None	Absent	0	None	Absent	0	None	Absent	0	None	Absent	0	None	Absent	0	None	Absent	0	None	Absent	0	None	Absent	0	None	Absent	0	None	Absent	0	None	Absent	0	None	Absent	0	None	Absent	0	None	Absent	0	None	Present	1	E44_bin9_000000000226_2	Absent	0	None	Absent	0	None	Absent	0	None	Absent	0	None	Absent	0	None	Absent	0	None	Present	1	GoM_cbin18_000000000222_2	Absent	0	None	Absent	0	None	Absent	0	None	Present	1	GoM_cbin22_000000000850_1	Present	1	GoM_cbin23_000000000170_3	Absent	0	None	Absent	0	None	Absent	0	None	Present	1	GoM_cbin30_000000000600_1	Absent	0	None	Present	1	GoM_cbin5_000000000717_1	Absent	0	None	Absent	0	None	Absent	0	None	Present	1	HMR17_10_000000000108_2	Absent	0	None	Absent	0	None	Absent	0	None	Present	1	HMR17_16_000000000035_3	Present	1	HMR17_17_000000000006_32	Absent	0	None	Absent	0	None	Present	2	HMR17_20_000000001121_1,HMR17_20_000000000495_1	Present	1	HMR17_21_000000000240_1	Absent	0	None	Absent	0	None	Absent	0	None	Absent	0	None	Absent	0	None	Absent	0	None	Absent	0	None	Present	1	HMR17_37_000000000264_2	Present	1	HMR17_39_000000000209_6	Present	1	HMR17_40_000000000295_2	Absent	0	None	Absent	0	None	Present	1	HMR17_44_000000000170_1	Absent	0	None	Absent	0	None	Present	3	HMR17_47_000000000768_2,HMR17_47_000000001464_1,HMR17_47_000000001865_1	Present	1	HMR17_48_000000000026_1	Present	1	HMR17_5_000000000096_1	Absent	0	None	Present	2	HMR17_9_000000000103_6,HMR17_9_000000000671_1	Absent	0	None	Absent	0	None	Absent	0	None	Present	1	HMR18_16_000000000011_54	Present	1	HMR18_19_000000000254_2	Absent	0	None	Present	1	HMR18_22_000000000042_1	Absent	0	None	Absent	0	None	Absent	0	None	Present	2	HMR18_6_000000000015_18,HMR18_6_000000000023_15	Absent	0	None	Present	1	HMR18_9_000000000015_4	Absent	0	None	Absent	0	None	Present	2	HMR19_13_000000000021_6,HMR19_13_000000000012_4	Present	1	HMR19_14_000000001034_1	Present	1	HMR19_15_000000000153_3	Absent	0	None	Present	1	HMR19_20_000000000037_15	Absent	0	None	Absent	0	None	Absent	0	None	Absent	0	None	Absent	0	None	Absent	0	None	Present	1	HMR19_9_000000000075_2	Absent	0	None	Present	1	HMR1_19_000000000666_1	Absent	0	None	Present	1	HMR1_24_000000000021_1	Absent	0	None	Absent	0	None	Present	1	HMR1_28_000000000111_7	Present	1	HMR1_3_000000000038_17	Absent	0	None	Present	1	HMR1_31_000000000119_2	Absent	0	None	Present	1	HMR1_38_000000000007_3	Present	1	HMR1_39_000000000126_4	Present	2	HMR1_4_000000000323_18,HMR1_4_000000000607_2	Present	3	HMR1_40_000000000019_4,HMR1_40_000000000044_8,HMR1_40_000000000067_10	Absent	0	None	Present	1	HMR1_6_000000000009_4	Absent	0	None	Absent	0	None	Absent	0	None	Absent	0	None	Present	1	HMR20_18_000000000292_2	Absent	0	None	Absent	0	None	Absent	0	None	Absent	0	None	Present	2	HMR20_8_000000000183_1,HMR20_8_000000000424_2	Absent	0	None	Absent	0	None	Absent	0	None	Absent	0	None	Absent	0	None	Absent	0	None	Absent	0	None	Absent	0	None	Absent	0	None	Absent	0	None	Absent	0	None	Absent	0	None	Present	1	HMR22_3_000000000561_1	Absent	0	None	Absent	0	None	Absent	0	None	Absent	0	None	Absent	0	None	Absent	0	None	Absent	0	None	Absent	0	None	Absent	0	None	Present	1	HMR23_5_000000000433_1	Absent	0	None	Absent	0	None	Absent	0	None	Present	1	HMR24_10_000000000042_4	Absent	0	None	Absent	0	None	Absent	0	None	Absent	0	None	Absent	0	None	Absent	0	None	Absent	0	None	Absent	0	None	Absent	0	None	Absent	0	None	Absent	0	None	Absent	0	None	Absent	0	None	Absent	0	None	Present	1	HMR25_9_000000000004_5	Absent	0	None	Absent	0	None	Present	2	HMR26_16_000000000306_2,HMR26_16_000000000204_2	Present	1	HMR26_19_000000000003_100	Absent	0	None	Present	1	HMR26_20_000000000314_2	Present	1	HMR26_23_000000000009_2	Absent	0	None	Absent	0	None	Absent	0	None	Absent	0	None	Absent	0	None	Absent	0	None	Absent	0	None	Absent	0	None	Absent	0	None	Present	1	HMR2_10_000000000222_3	Absent	0	None	Absent	0	None	Absent	0	None	Present	1	HMR3_12_000000000011_24	Absent	0	None	Absent	0	None	Present	1	HMR3_16_000000000091_7	Absent	0	None	Present	1	HMR3_2_000000000029_3	Absent	0	None	Absent	0	None	Absent	0	None	Present	1	HMR3_26_000000000227_5	Absent	0	None	Absent	0	None	Present	1	HMR3_6_000000000196_21	Absent	0	None	Absent	0	None	Absent	0	None	Absent	0	None	Absent	0	None	Absent	0	None	Present	1	HMR6_18_000000000224_3	Present	1	HMR6_19_000000000063_5	Absent	0	None	Absent	0	None	Present	2	HMR6_6_000000000313_2,HMR6_6_000000000276_3	Absent	0	None	Present	1	HY4_Co_1_000000000062_3	Present	2	HY4_Co_14_000000000003_22,HY4_Co_14_000000000249_4	Absent	0	None	Absent	0	None	Absent	0	None	Absent	0	None	Absent	0	None	Absent	0	None	Absent	0	None	Absent	0	None	Present	1	HY4_Co_30_000000000299_6	Present	1	HY4_Co_32_000000000326_3	Absent	0	None	Absent	0	None	Present	1	HY4_Co_39_000000000799_7	Present	1	HY4_Co_43_000000000018_7	Absent	0	None	Absent	0	None	Present	1	HY4_Co_46_000000000117_3	Absent	0	None	Present	1	HY4_Co_48_000000000026_4	Absent	0	None	Absent	0	None	Present	1	HY4_Co_56_000000000044_6	Absent	0	None	Present	1	HY4_Co_61_000000000007_18	Absent	0	None	Absent	0	None	Present	1	HY4_Co_65_000000000107_2	Absent	0	None	Absent	0	None	Present	1	HY4_Co_70_000000000298_2	Present	1	HY4_Co_75_000000000672_2	Present	1	HY4_Co_77_000000000007_1	Absent	0	None	Absent	0	None	Present	1	HY4_Co_82_000000000007_3	Absent	0	None	Absent	0	None	Absent	0	None	Absent	0	None	Absent	0	None	Absent	0	None	Absent	0	None	Present	1	HY4_Co_92_000000000294_1	Absent	0	None	Absent	0	None	Present	2	HY4_GJ_10_10_000000000036_7,HY4_GJ_10_10_000000000116_4	Absent	0	None	Present	2	HY4_GJ_10_17_000000000647_1,HY4_GJ_10_17_000000000266_3	Present	1	HY4_GJ_10_18_000000000107_2	Absent	0	None	Absent	0	None	Absent	0	None	Absent	0	None	Absent	0	None	Absent	0	None	Absent	0	None	Absent	0	None	Absent	0	None	Absent	0	None	Present	1	HY4_GJ_11_5_000000000048_1	Absent	0	None	Absent	0	None	Present	1	HY4_GJ_12_2_000000000057_7	Present	1	HY4_GJ_9_10_000000000363_2	Absent	0	None	Present	1	HY4_GJ_9_14_000000000004_80	Present	2	HY4_GJ_9_16_000000000130_5,HY4_GJ_9_16_000000000022_4	Absent	0	None	Absent	0	None	Absent	0	None	Present	1	HY4_GJ_9_21_000000000156_2	Present	1	HY4_GJ_9_22_000000000042_3	Absent	0	None	Absent	0	None	Present	1	HY4_GJ_9_8_000000000001_3	Present	1	S11_10_12_000000000734_1	Absent	0	None	Absent	0	None	Absent	0	None	Present	1	S11_10_8_000000000167_2	Absent	0	None	Absent	0	None	Absent	0	None	Absent	0	None	Absent	0	None	Absent	0	None	Absent	0	None	Absent	0	None	Absent	0	None	Absent	0	None	Absent	0	None	Absent	0	None	Absent	0	None	Absent	0	None	Absent	0	None	Absent	0	None	Absent	0	None	Absent	0	None	Absent	0	None	Absent	0	None	Present	1	S11_13_47_000000000132_1	Absent	0	None	Absent	0	None	Absent	0	None	Absent	0	None	Absent	0	None	Absent	0	None	Absent	0	None	Absent	0	None	Absent	0	None	Absent	0	None	Absent	0	None	Absent	0	None	Absent	0	None	Absent	0	None	Absent	0	None	Absent	0	None	Absent	0	None	Absent	0	None	Absent	0	None	Absent	0	None	Absent	0	None	Absent	0	None	Absent	0	None	Absent	0	None	Absent	0	None	Absent	0	None	Absent	0	None	Absent	0	None	Absent	0	None	Present	1	S11_3_21_000000000098_1	Absent	0	None	Absent	0	None	Absent	0	None	Absent	0	None	Absent	0	None	Absent	0	None	Absent	0	None	Absent	0	None	Absent	0	None	Absent	0	None	Present	1	S11_3_6_000000000158_1	Absent	0	None	Absent	0	None	Absent	0	None	Present	1	S11_4_16_000000000546_1	Absent	0	None	Absent	0	None	Present	2	S11_4_31_000000000194_2,S11_4_31_000000000103_2	Absent	0	None	Absent	0	None	Present	1	S11_4_48_000000000018_7	Absent	0	None	Absent	0	None	Absent	0	None	Present	1	S11_5_13_000000000034_13	Absent	0	None	Present	1	S11_5_33_000000000142_1	Absent	0	None	Absent	0	None	Present	1	S11_5_48_000000000035_21	Absent	0	None	Absent	0	None	Absent	0	None	Present	1	S11_5_6_000000000109_2	Absent	0	None	Absent	0	None	Absent	0	None	Absent	0	None	Absent	0	None	Absent	0	None	Absent	0	None	Absent	0	None	Absent	0	None	Absent	0	None	Absent	0	None	Absent	0	None	Absent	0	None	Absent	0	None	Present	1	S11_6_34_000000000314_2	Absent	0	None	Absent	0	None	Present	1	S11_6_42_000000000168_1	Absent	0	None	Absent	0	None	Absent	0	None	Absent	0	None	Absent	0	None	Absent	0	None	Absent	0	None	Absent	0	None	Present	1	S11_7_15_000000000114_7	Present	1	S11_7_16_000000000181_1	Absent	0	None	Absent	0	None	Absent	0	None	Absent	0	None	Absent	0	None	Absent	0	None	Absent	0	None	Absent	0	None	Absent	0	None	Absent	0	None	Absent	0	None	Absent	0	None	Absent	0	None	Absent	0	None	Present	2	S11_8_30_000000000199_3,S11_8_30_000000000173_1	Present	1	S11_8_31_000000000311_1	Absent	0	None	Absent	0	None	Absent	0	None	Present	2	S11_8_9_000000000044_25,S11_8_9_000000000063_7	Absent	0	None	Absent	0	None	Absent	0	None	Absent	0	None	Present	1	SB_Co_1_000000000052_1	Absent	0	None	Absent	0	None	Absent	0	None	Absent	0	None	Absent	0	None	Absent	0	None	Absent	0	None	Present	1	SB_Co_115_000000000013_2	Absent	0	None	Absent	0	None	Present	1	SB_Co_118_000000000699_2	Present	1	SB_Co_119_000000000071_1	Present	1	SB_Co_120_000000000204_1	Absent	0	None	Absent	0	None	Absent	0	None	Absent	0	None	Absent	0	None	Absent	0	None	Absent	0	None	Absent	0	None	Present	1	SB_Co_136_000000000363_2	Absent	0	None	Absent	0	None	Present	1	SB_Co_143_000000000045_16	Absent	0	None	Absent	0	None	Present	1	SB_Co_149_000000000210_2	Present	1	SB_Co_15_000000000039_12	Absent	0	None	Absent	0	None	Absent	0	None	Absent	0	None	Absent	0	None	Absent	0	None	Absent	0	None	Absent	0	None	Absent	0	None	Absent	0	None	Present	1	SB_Co_163_000000000435_4	Absent	0	None	Present	2	SB_Co_165_000000001006_1,SB_Co_165_000000000454_1	Absent	0	None	Absent	0	None	Absent	0	None	Absent	0	None	Absent	0	None	Absent	0	None	Absent	0	None	Absent	0	None	Present	1	SB_Co_181_000000000187_3	Absent	0	None	Absent	0	None	Absent	0	None	Present	1	SB_Co_191_000000000432_1	Absent	0	None	Absent	0	None	Absent	0	None	Absent	0	None	Absent	0	None	Absent	0	None	Absent	0	None	Absent	0	None	Absent	0	None	Absent	0	None	Absent	0	None	Absent	0	None	Absent	0	None	Absent	0	None	Present	2	SB_Co_220_000000000084_2,SB_Co_220_000000000034_10	Absent	0	None	Present	1	SB_Co_222_000000000003_17	Absent	0	None	Present	1	SB_Co_224_000000000300_3	Absent	0	None	Absent	0	None	Present	2	SB_Co_230_000000000154_2,SB_Co_230_000000000018_12	Absent	0	None	Absent	0	None	Absent	0	None	Absent	0	None	Absent	0	None	Absent	0	None	Absent	0	None	Absent	0	None	Absent	0	None	Absent	0	None	Present	1	SB_Co_250_000000001249_1	Absent	0	None	Absent	0	None	Absent	0	None	Absent	0	None	Absent	0	None	Absent	0	None	Absent	0	None	Absent	0	None	Absent	0	None	Absent	0	None	Absent	0	None	Absent	0	None	Absent	0	None	Absent	0	None	Absent	0	None	Absent	0	None	Absent	0	None	Absent	0	None	Absent	0	None	Absent	0	None	Present	1	SB_Co_291_000000000438_1	Absent	0	None	Absent	0	None	Absent	0	None	Absent	0	None	Absent	0	None	Absent	0	None	Absent	0	None	Absent	0	None	Absent	0	None	Absent	0	None	Absent	0	None	Present	1	SB_Co_43_000000000159_5	Absent	0	None	Absent	0	None	Present	1	SB_Co_46_000000000357_1	Absent	0	None	Absent	0	None	Absent	0	None	Absent	0	None	Absent	0	None	Absent	0	None	Absent	0	None	Absent	0	None	Absent	0	None	Absent	0	None	Absent	0	None	Absent	0	None	Absent	0	None	Absent	0	None	Absent	0	None	Absent	0	None	Absent	0	None	Present	2	SB_Co_72_000000000248_2,SB_Co_72_000000000529_1	Absent	0	None	Absent	0	None	Absent	0	None	Absent	0	None	Absent	0	None	Absent	0	None	Absent	0	None	Absent	0	None	Present	1	SB_Co_87_000000000195_4	Present	1	SB_Co_89_000000000147_2	Absent	0	None	Absent	0	None	Absent	0	None	Absent	0	None	Absent	0	None	Absent	0	None	Absent	0	None	Absent	0	None	Absent	0	None	Absent	0	None	Absent	0	None	Absent	0	None	Absent	0	None	Absent	0	None	Absent	0	None	Present	3	SB_S2_bin11_000000000070_5,SB_S2_bin11_000000000022_4,SB_S2_bin11_000000000141_2	Absent	0	None	Absent	0	None	Absent	0	None	Absent	0	None	Absent	0	None	Absent	0	None	Present	2	SB_S2_bin22_000000000201_6,SB_S2_bin22_000000000260_1	Present	1	SB_S2_bin23_000000000064_7	Absent	0	None	Absent	0	None	Absent	0	None	Absent	0	None	Present	1	SB_S2_bin32_000000000342_1	Absent	0	None	Absent	0	None	Absent	0	None	Present	1	SB_S2_bin46_000000000361_15	Present	1	SB_S2_bin47_000000000012_43	Present	1	SB_S2_bin48_000000000007_6	Absent	0	None	Absent	0	None	Present	1	SB_S2_bin51_000000000179_1	Absent	0	None	Absent	0	None	Present	1	SB_S2_bin54_000000000115_3	Absent	0	None	Absent	0	None	Absent	0	None	Absent	0	None	Absent	0	None	Absent	0	None	Present	1	SB_S3_bin19_000000000435_2	Absent	0	None	Absent	0	None	Present	1	SB_S3_bin25_000000000760_2	Absent	0	None	Absent	0	None	Absent	0	None	Absent	0	None	Present	1	SB_S3_bin8_000000000227_1	Absent	0	None	Absent	0	None	Absent	0	None	Absent	0	None	Absent	0	None	Absent	0	None	Absent	0	None	Absent	0	None	Absent	0	None	Absent	0	None	Absent	0	None	Absent	0	None	Present	1	SB_S5_bin2_000000000130_2	Absent	0	None	Absent	0	None	Present	1	SB_S5_bin25_000000000708_2	Present	1	SB_S5_bin28_000000000130_2	Absent	0	None	Absent	0	None	Present	2	SB_S5_bin41_000000000064_3,SB_S5_bin41_000000000013_1	Absent	0	None	Absent	0	None	Absent	0	None	Absent	0	None	Absent	0	None	Absent	0	None	Absent	0	None	Present	1	SB_S6_bin36_000000000401_6	Absent	0	None	Absent	0	None	Absent	0	None	Absent	0	None	Present	1	SB_S7_bin21_000000000150_6	Absent	0	None	Absent	0	None	Absent	0	None	Present	1	SB_S7_bin4_000000000046_4	Absent	0	None	Absent	0	None	Absent	0	None	Absent	0	None	Absent	0	None	Present	1	SB_S8_bin12_000000000308_2	Absent	0	None	Absent	0	None	Absent	0	None	Absent	0	None	Absent	0	None	Absent	0	None	Absent	0	None	Absent	0	None	Absent	0	None	Absent	0	None	Absent	0	None	Absent	0	None	Absent	0	None	Present	3	SF_Co_bin_101_000000000076_12,SF_Co_bin_101_000000000692_3,SF_Co_bin_101_000000000332_7	Absent	0	None	Present	2	SF_Co_bin_106_000000000076_3,SF_Co_bin_106_000000000126_2	Absent	0	None	Absent	0	None	Absent	0	None	Present	1	SF_Co_bin_114_000000000048_3	Absent	0	None	Absent	0	None	Absent	0	None	Present	1	SF_Co_bin_122_000000000128_3	Present	1	SF_Co_bin_123_000000000048_5	Absent	0	None	Present	2	SF_Co_bin_125_000000000156_1,SF_Co_bin_125_000000000054_4	Present	1	SF_Co_bin_128_000000000739_2	Absent	0	None	Absent	0	None	Absent	0	None	Absent	0	None	Absent	0	None	Absent	0	None	Absent	0	None	Absent	0	None	Present	1	SF_Co_bin_142_000000000082_8	Absent	0	None	Absent	0	None	Absent	0	None	Absent	0	None	Absent	0	None	Absent	0	None	Absent	0	None	Absent	0	None	Present	1	SF_Co_bin_159_000000000001_10	Absent	0	None	Absent	0	None	Present	1	SF_Co_bin_165_000000000006_18	Present	2	SF_Co_bin_166_000000000115_2,SF_Co_bin_166_000000000019_3	Absent	0	None	Absent	0	None	Absent	0	None	Absent	0	None	Absent	0	None	Absent	0	None	Absent	0	None	Absent	0	None	Present	1	SF_Co_bin_27_000000000876_2	Absent	0	None	Present	2	SF_Co_bin_32_000000000011_15,SF_Co_bin_32_000000000013_11	Present	1	SF_Co_bin_33_000000000039_18	Absent	0	None	Absent	0	None	Absent	0	None	Absent	0	None	Present	1	SF_Co_bin_43_000000000004_4	Absent	0	None	Present	1	SF_Co_bin_45_000000000068_4	Absent	0	None	Absent	0	None	Absent	0	None	Present	1	SF_Co_bin_51_000000000265_2	Absent	0	None	Present	1	SF_Co_bin_54_000000000118_4	Absent	0	None	Absent	0	None	Absent	0	None	Present	1	SF_Co_bin_58_000000000659_1	Absent	0	None	Absent	0	None	Absent	0	None	Absent	0	None	Absent	0	None	Absent	0	None	Present	1	SF_Co_bin_67_000000000007_3	Absent	0	None	Absent	0	None	Absent	0	None	Absent	0	None	Absent	0	None	Absent	0	None	Present	2	SF_Co_bin_75_000000000116_3,SF_Co_bin_75_000000000124_3	Present	1	SF_Co_bin_76_000000000318_2	Present	1	SF_Co_bin_79_000000000291_3	Absent	0	None	Absent	0	None	Absent	0	None	Absent	0	None	Absent	0	None	Present	2	SF_Co_bin_87_000000000185_2,SF_Co_bin_87_000000000470_1	Absent	0	None	Absent	0	None	Absent	0	None	Present	1	SF_Co_bin_92_000000000115_3	Absent	0	None	Absent	0	None	Present	2	SF_Co_bin_97_000000000044_16,SF_Co_bin_97_000000000253_5	Present	1	SF_Co_bin_98_000000000302_2	Present	1	SF_Co_bin_99_000000000001_10	Absent	0	None	Absent	0	None	Absent	0	None	Present	1	SF_GA_2_15_000000000111_2	Absent	0	None	Present	1	SF_GA_4_11_000000000353_1	Absent	0	None	Absent	0	None	Absent	0	None	Absent	0	None	Absent	0	None	Absent	0	None	Absent	0	None	Absent	0	None	Absent	0	None	Absent	0	None	Present	1	SF_HDNA3_12_000000000259_1	Absent	0	None	Absent	0	None	Present	1	SF_HDNA3_3_000000000088_2	Absent	0	None	Absent	0	None	Absent	0	None	Absent	0	None	Absent	0	None	Present	1	SF_HDNA4_23_000000000473_1	Absent	0	None	Absent	0	None	Absent	0	None	Absent	0	None	Absent	0	None	Absent	0	None	Absent	0	None	Present	1	SF_HDNA4_7_000000000091_4	Present	2	SY_Active_Co105_000000000157_6,SY_Active_Co105_000000000036_25	Present	1	SY_Active_Co110_000000000013_2	Absent	0	None	Absent	0	None	Absent	0	None	Present	1	SY_Active_Co127_000000000022_22	Absent	0	None	Absent	0	None	Present	1	SY_Active_Co135_000000000071_5	Present	1	SY_Active_Co137_000000000339_1	Present	2	SY_Active_Co14_000000000036_4,SY_Active_Co14_000000000531_1	Absent	0	None	Present	1	SY_Active_Co144_000000000019_6	Absent	0	None	Absent	0	None	Absent	0	None	Present	1	SY_Active_Co159_000000001732_1	Absent	0	None	Absent	0	None	Present	2	SY_Active_Co187_000000000235_2,SY_Active_Co187_000000000011_9	Absent	0	None	Present	2	SY_Active_Co196_000000000034_10,SY_Active_Co196_000000000018_19	Absent	0	None	Absent	0	None	Present	1	SY_Active_Co217_000000000002_72	Absent	0	None	Absent	0	None	Present	1	SY_Active_Co234_000000000445_1	Absent	0	None	Absent	0	None	Present	1	SY_Active_Co248_000000000006_9	Present	1	SY_Active_Co250_000000000025_2	Absent	0	None	Present	1	SY_Active_Co253_000000000466_1	Absent	0	None	Absent	0	None	Present	1	SY_Active_Co275_000000000695_2	Absent	0	None	Present	2	SY_Active_Co281_000000000311_3,SY_Active_Co281_000000000210_1	Absent	0	None	Absent	0	None	Present	2	SY_Active_Co297_000000000090_5,SY_Active_Co297_000000000427_2	Absent	0	None	Absent	0	None	Absent	0	None	Absent	0	None	Absent	0	None	Absent	0	None	Absent	0	None	Absent	0	None	Absent	0	None	Absent	0	None	Absent	0	None	Absent	0	None	Absent	0	None	Present	1	SY_Active_Co352_000000001001_1	Present	3	SY_Active_Co354_000000000334_1,SY_Active_Co354_000000000771_1,SY_Active_Co354_000000000495_1	Present	1	SY_Active_Co356_000000000598_1	Absent	0	None	Absent	0	None	Present	2	SY_Active_Co362_000000000274_3,SY_Active_Co362_000000000029_2	Absent	0	None	Present	2	SY_Active_Co367_000000000224_3,SY_Active_Co367_000000000100_4	Absent	0	None	Present	2	SY_Active_Co371_000000000111_7,SY_Active_Co371_000000000038_6	Absent	0	None	Absent	0	None	Absent	0	None	Present	3	SY_Active_Co38_000000000049_2,SY_Active_Co38_000000000003_2,SY_Active_Co38_000000000163_3	Absent	0	None	Present	1	SY_Active_Co385_000000000028_3	Absent	0	None	Present	1	SY_Active_Co390_000000001067_1	Absent	0	None	Absent	0	None	Absent	0	None	Absent	0	None	Absent	0	None	Present	1	SY_Active_Co415_000000000032_6	Present	1	SY_Active_Co416_000000000142_3	Present	1	SY_Active_Co420_000000000152_4	Absent	0	None	Absent	0	None	Present	1	SY_Active_Co428_000000000051_7	Present	1	SY_Active_Co429_000000000081_2	Absent	0	None	Present	2	SY_Active_Co434_000000000832_2,SY_Active_Co434_000000000223_2	Absent	0	None	Present	1	SY_Active_Co438_000000000055_4	Absent	0	None	Present	2	SY_Active_Co444_000000000328_1,SY_Active_Co444_000000000006_16	Absent	0	None	Present	1	SY_Active_Co45_000000000327_2	Absent	0	None	Absent	0	None	Absent	0	None	Absent	0	None	Absent	0	None	Absent	0	None	Absent	0	None	Absent	0	None	Absent	0	None	Absent	0	None	Absent	0	None	Absent	0	None	Absent	0	None	Present	1	SY_Active_Co51_000000000100_5	Absent	0	None	Present	1	SY_Active_Co519_000000000034_7	Absent	0	None	Present	1	SY_Active_Co523_000000000532_2	Absent	0	None	Absent	0	None	Absent	0	None	Absent	0	None	Present	2	SY_Active_Co54_000000000037_16,SY_Active_Co54_000000000129_1	Present	3	SY_Active_Co550_000000000040_3,SY_Active_Co550_000000000152_2,SY_Active_Co550_000000000293_4	Present	2	SY_Active_Co559_000000000284_2,SY_Active_Co559_000000000430_1	Absent	0	None	Absent	0	None	Absent	0	None	Present	1	SY_Active_Co570_000000000411_1	Present	1	SY_Active_Co571_000000000081_1	Absent	0	None	Absent	0	None	Absent	0	None	Absent	0	None	Absent	0	None	Present	1	SY_Active_Co598_000000000002_12	Present	2	SY_Active_Co600_000000000289_3,SY_Active_Co600_000000000104_4	Present	1	SY_Active_Co602_000000000225_4	Present	3	SY_Active_Co603_000000000145_6,SY_Active_Co603_000000000202_2,SY_Active_Co603_000000000165_3	Present	2	SY_Active_Co616_000000000218_3,SY_Active_Co616_000000000015_9	Absent	0	None	Absent	0	None	Present	1	SY_Active_Co621_000000000346_1	Absent	0	None	Present	2	SY_Active_Co629_000000000004_155,SY_Active_Co629_000000000001_601	Absent	0	None	Absent	0	None	Present	1	SY_Active_Co635_000000000022_16	Absent	0	None	Absent	0	None	Absent	0	None	Absent	0	None	Absent	0	None	Absent	0	None	Absent	0	None	Absent	0	None	Absent	0	None	Present	1	SY_Active_Co664_000000001033_2	Present	2	SY_Active_Co678_000000000574_1,SY_Active_Co678_000000000001_3	Absent	0	None	Present	2	SY_Active_Co685_000000000028_2,SY_Active_Co685_000000000027_4	Absent	0	None	Absent	0	None	Absent	0	None	Absent	0	None	Present	1	SY_Active_Co721_000000000545_2	Present	1	SY_Active_Co73_000000000079_1	Absent	0	None	Present	4	SY_Active_Co76_000000000054_5,SY_Active_Co76_000000000068_5,SY_Active_Co76_000000000191_6,SY_Active_Co76_000000000084_7	Present	1	SY_Active_Co79_000000000174_3	Present	1	SY_Active_Co81_000000000223_2	Absent	0	None	Absent	0	None	Absent	0	None	Absent	0	None	Absent	0	None	Present	2	SY_Active_Co9_000000000144_2,SY_Active_Co9_000000000668_1	Present	1	SY_Active_Co95_000000000492_1	Absent	0	None	Absent	0	None	Present	1	SY_S18_12_000000000088_2	Present	2	SY_S18_15_000000000078_3,SY_S18_15_000000000039_1	Present	2	SY_S18_6_000000000016_15,SY_S18_6_000000000049_3	Absent	0	None	Present	1	SY_S18_8_000000000012_2	Present	1	SY_S18_9_000000000212_2	Absent	0	None	Present	2	SY_S19_14_000000000059_3,SY_S19_14_000000000116_3	Present	1	SY_S19_16_000000000010_6	Absent	0	None	Absent	0	None	Absent	0	None	Absent	0	None	Absent	0	None	Present	1	SY_S19_34_000000000076_2	Present	2	SY_S19_35_000000000097_2,SY_S19_35_000000000022_2	Absent	0	None	Absent	0	None	Absent	0	None	Present	2	SY_S19_46_000000000407_1,SY_S19_46_000000000004_2	Present	1	SY_S19_6_000000000317_3	Absent	0	None	Absent	0	None	Absent	0	None	Absent	0	None	Present	2	SY_S20_27_000000000330_3,SY_S20_27_000000000183_4	Present	1	SY_S20_3_000000000178_2	Absent	0	None	Absent	0	None	Absent	0	None	Absent	0	None	Absent	0	None	Present	1	SY_S20_40_000000000194_2	Present	1	SY_S20_7_000000000179_2	Absent	0	None	Absent	0	None	Present	2	SY_S22_15_000000000088_9,SY_S22_15_000000000023_9	Absent	0	None	Absent	0	None	Absent	0	None	Absent	0	None	Absent	0	None	Present	3	SY_S23_13_000000000057_3,SY_S23_13_000000000175_3,SY_S23_13_000000000010_5	Present	1	SY_S23_14_000000000740_1	Absent	0	None	Present	1	SY_S23_17_000000000185_4	Absent	0	None	Absent	0	None	Present	1	SY_S23_20_000000000150_3	Absent	0	None	Present	1	SY_S23_23_000000000040_6	Absent	0	None	Absent	0	None	Absent	0	None	Absent	0	None	Absent	0	None	Present	1	SY_S24_12_000000000482_2	Absent	0	None	Absent	0	None	Absent	0	None	Absent	0	None	Present	1	SY_S25_21_000000000197_3	Present	1	SY_S25_24_000000000025_3	Absent	0	None	Present	2	SY_S25_9_000000000134_6,SY_S25_9_000000000028_10	Absent	0	None	Absent	0	None	Present	1	SY_S26_27_000000000155_4	Absent	0	None	Present	1	SY_S26_35_000000000258_3	Absent	0	None	Absent	0	None	Absent	0	None	Absent	0	None	Absent	0	None	Absent	0	None	Present	1	SY_S27_8_000000000098_2	Absent	0	None	Present	1	SY_S28_22_000000000015_21	Absent	0	None	Present	2	SY_S28_3_000000000109_1,SY_S28_3_000000000326_2	Present	1	SY_S28_30_000000001128_2	Absent	0	None	Absent	0	None
Fermentation	Acetate to acetyl-CoA	acs	acetyl-CoA synthetase	TIGR02188.hmm	K01895	ATP + acetate + CoA = AMP + diphosphate + acetyl-CoA [RN:R00235]	ATP; acetate; CoA	AMP; diphosphate; acetyl-CoA	684.65|full	Present	1	Co_EGoM_bin1_000000000315_3	Absent	0	None	Present	1	Co_EGoM_bin104_000000000455_2	Present	1	Co_EGoM_bin11_000000000409_3	Absent	0	None	Absent	0	None	Absent	0	None	Present	1	Co_EGoM_bin21_000000000001_111	Present	1	Co_EGoM_bin22_000000000009_13	Absent	0	None	Absent	0	None	Absent	0	None	Present	1	Co_EGoM_bin29_000000000003_11	Present	1	Co_EGoM_bin3_000000000001_65	Absent	0	None	Absent	0	None	Present	1	Co_EGoM_bin32_000000000244_1	Present	1	Co_EGoM_bin33_000000000173_1	Present	1	Co_EGoM_bin34_000000000233_5	Absent	0	None	Absent	0	None	Absent	0	None	Present	1	Co_EGoM_bin43_000000000241_2	Absent	0	None	Absent	0	None	Absent	0	None	Absent	0	None	Absent	0	None	Absent	0	None	Present	1	Co_EGoM_bin58_000000000319_1	Absent	0	None	Absent	0	None	Absent	0	None	Absent	0	None	Absent	0	None	Absent	0	None	Present	1	Co_EGoM_bin72_000000000023_4	Absent	0	None	Present	1	Co_EGoM_bin78_000000000012_12	Absent	0	None	Absent	0	None	Absent	0	None	Absent	0	None	Present	1	Co_EGoM_bin87_000000000139_6	Absent	0	None	Present	1	Co_EGoM_bin93_000000000035_1	Absent	0	None	Present	1	Co_EGoM_bin99_000000000195_10	Absent	0	None	Absent	0	None	Absent	0	None	Absent	0	None	Absent	0	None	Present	1	Co_S11_161_000000001089_3	Absent	0	None	Absent	0	None	Absent	0	None	Absent	0	None	Absent	0	None	Absent	0	None	Present	2	Co_S11_232_000000000030_4,Co_S11_232_000000000070_2	Present	1	Co_S11_235_000000000018_10	Absent	0	None	Absent	0	None	Present	1	Co_S11_246_000000000039_2	Absent	0	None	Present	1	Co_S11_264_000000000087_2	Absent	0	None	Absent	0	None	Present	1	Co_S11_302_000000000063_2	Present	1	Co_S11_310_000000000491_2	Absent	0	None	Absent	0	None	Absent	0	None	Absent	0	None	Absent	0	None	Absent	0	None	Absent	0	None	Present	1	Co_S11_353_000000000363_1	Present	1	Co_S11_354_000000000129_2	Absent	0	None	Absent	0	None	Absent	0	None	Present	1	Co_S11_376_000000000098_3	Absent	0	None	Absent	0	None	Present	1	Co_S11_416_000000000059_2	Absent	0	None	Absent	0	None	Absent	0	None	Present	1	Co_S11_443_000000000027_5	Absent	0	None	Absent	0	None	Present	1	Co_S11_452_000000000083_2	Absent	0	None	Present	1	Co_S11_472_000000000242_1	Absent	0	None	Absent	0	None	Absent	0	None	Absent	0	None	Present	1	Co_S11_536_000000000069_1	Present	1	Co_S11_540_000000000294_1	Absent	0	None	Present	1	Co_S11_547_000000000075_3	Absent	0	None	Absent	0	None	Present	1	Co_S11_576_000000000419_2	Absent	0	None	Absent	0	None	Absent	0	None	Absent	0	None	Present	1	Co_S11_641_000000000113_10	Absent	0	None	Present	1	Co_S11_662_000000000746_2	Absent	0	None	Absent	0	None	Absent	0	None	Absent	0	None	Absent	0	None	Absent	0	None	Absent	0	None	Absent	0	None	Present	1	Co_S11_715_000000000132_3	Present	1	Co_S11_716_000000000012_17	Present	1	Co_S11_718_000000000130_15	Present	1	Co_S11_725_000000000155_1	Present	2	Co_S11_728_000000000019_1,Co_S11_728_000000000143_5	Present	1	Co_S11_743_000000000566_2	Absent	0	None	Present	1	Co_S11_76_000000000615_2	Absent	0	None	Absent	0	None	Present	1	Co_S11_793_000000000082_5	Absent	0	None	Present	1	Co_S11_805_000000000208_2	Absent	0	None	Absent	0	None	Absent	0	None	Present	1	Co_S11_831_000000000192_3	Absent	0	None	Absent	0	None	Present	1	Co_S11_845_000000000903_2	Absent	0	None	Present	1	Co_S11_847_000000000200_17	Present	1	Co_S11_86_000000000176_1	Absent	0	None	Present	1	Co_S11_877_000000000299_3	Absent	0	None	Present	2	Co_S11_888_000000000510_1,Co_S11_888_000000000240_3	Absent	0	None	Present	1	Co_S11_90_000000000042_1	Absent	0	None	Present	1	Co_S11_906_000000000084_3	Present	1	Co_S11_909_000000000062_3	Absent	0	None	Absent	0	None	Absent	0	None	Present	1	Co_S11_962_000000000523_2	Absent	0	None	Absent	0	None	Present	1	Co_S11_99_000000000013_70	Present	1	E26_bin3_000000000168_1	Absent	0	None	Absent	0	None	Absent	0	None	Present	1	E29_bin1_000000000121_1	Present	1	E29_bin11_000000000269_2	Absent	0	None	Absent	0	None	Present	1	E29_bin26_000000000019_8	Absent	0	None	Present	2	E29_bin36_000000000224_2,E29_bin36_000000001171_1	Present	1	E29_bin37_000000000122_1	Absent	0	None	Absent	0	None	Absent	0	None	Present	1	E29_bin6_000000000081_6	Present	2	E29_bin8_000000000248_1,E29_bin8_000000000141_2	Present	1	E29_bin9_000000000243_1	Absent	0	None	Absent	0	None	Absent	0	None	Present	1	E44_bin15_000000000087_5	Absent	0	None	Absent	0	None	Absent	0	None	Present	1	E44_bin28_000000000027_12	Absent	0	None	Absent	0	None	Absent	0	None	Absent	0	None	Present	2	E44_bin35_000000000107_1,E44_bin35_000000000094_3	Absent	0	None	Absent	0	None	Absent	0	None	Absent	0	None	Absent	0	None	Absent	0	None	Absent	0	None	Present	1	GoM_D72_sbin1_000000000374_2	Absent	0	None	Absent	0	None	Present	1	GoM_cbin17_000000000624_1	Absent	0	None	Absent	0	None	Present	1	GoM_cbin20_000000000238_2	Absent	0	None	Absent	0	None	Absent	0	None	Present	1	GoM_cbin24_000000000544_1	Present	1	GoM_cbin28_000000000239_2	Absent	0	None	Absent	0	None	Present	1	GoM_cbin4_000000000017_3	Absent	0	None	Absent	0	None	Present	1	GoM_cbin9_000000000176_1	Present	1	HMR17_1_000000000052_5	Present	1	HMR17_10_000000001002_1	Absent	0	None	Absent	0	None	Present	1	HMR17_13_000000000048_3	Present	1	HMR17_16_000000000130_2	Present	1	HMR17_17_000000000091_9	Present	1	HMR17_18_000000000132_3	Absent	0	None	Present	1	HMR17_20_000000000145_3	Absent	0	None	Absent	0	None	Present	1	HMR17_23_000000000412_3	Present	1	HMR17_27_000000000002_3	Absent	0	None	Absent	0	None	Present	1	HMR17_31_000000000140_5	Present	1	HMR17_33_000000000043_9	Absent	0	None	Present	1	HMR17_39_000000000124_2	Present	1	HMR17_40_000000000243_8	Absent	0	None	Present	1	HMR17_43_000000000052_3	Absent	0	None	Present	2	HMR17_45_000000000209_1,HMR17_45_000000000212_3	Absent	0	None	Present	2	HMR17_47_000000001779_1,HMR17_47_000000000093_1	Absent	0	None	Absent	0	None	Absent	0	None	Absent	0	None	Present	1	HMR18_1_000000000185_1	Absent	0	None	Present	2	HMR18_13_000000000043_51,HMR18_13_000000000022_46	Present	1	HMR18_16_000000000031_22	Absent	0	None	Present	2	HMR18_2_000000000056_1,HMR18_2_000000000039_1	Present	1	HMR18_22_000000001565_1	Absent	0	None	Absent	0	None	Absent	0	None	Present	1	HMR18_6_000000000036_8	Absent	0	None	Present	1	HMR18_9_000000000146_5	Present	1	HMR19_1_000000000032_44	Absent	0	None	Absent	0	None	Present	1	HMR19_14_000000000306_2	Present	1	HMR19_15_000000000102_6	Present	1	HMR19_16_000000000047_2	Absent	0	None	Present	1	HMR19_21_000000000203_3	Absent	0	None	Absent	0	None	Absent	0	None	Present	1	HMR19_33_000000000133_1	Present	1	HMR19_35_000000000078_2	Present	1	HMR19_9_000000000363_1	Absent	0	None	Absent	0	None	Absent	0	None	Absent	0	None	Absent	0	None	Absent	0	None	Absent	0	None	Present	1	HMR1_3_000000000014_37	Absent	0	None	Absent	0	None	Absent	0	None	Absent	0	None	Absent	0	None	Absent	0	None	Present	1	HMR1_40_000000000082_5	Absent	0	None	Present	2	HMR1_6_000000000137_1,HMR1_6_000000000206_2	Present	1	HMR1_7_000000000005_14	Absent	0	None	Absent	0	None	Absent	0	None	Absent	0	None	Absent	0	None	Absent	0	None	Present	1	HMR20_25_000000000020_3	Absent	0	None	Absent	0	None	Present	1	HMR21_11_000000000226_1	Absent	0	None	Absent	0	None	Present	1	HMR21_25_000000000318_5	Present	1	HMR21_28_000000000114_5	Absent	0	None	Present	1	HMR21_33_000000000104_2	Absent	0	None	Absent	0	None	Present	1	HMR21_6_000000000204_2	Absent	0	None	Absent	0	None	Present	2	HMR22_3_000000000267_2,HMR22_3_000000000103_1	Present	1	HMR22_4_000000000035_1	Absent	0	None	Absent	0	None	Absent	0	None	Absent	0	None	Absent	0	None	Absent	0	None	Present	1	HMR23_2_000000000154_1	Absent	0	None	Absent	0	None	Absent	0	None	Absent	0	None	Absent	0	None	Present	1	HMR24_10_000000000008_19	Absent	0	None	Absent	0	None	Present	1	HMR24_4_000000000052_2	Present	1	HMR24_7_000000000356_1	Present	1	HMR24_8_000000000328_1	Absent	0	None	Present	2	HMR25_11_000000000016_13,HMR25_11_000000000018_12	Absent	0	None	Absent	0	None	Present	1	HMR25_18_000000000089_2	Present	1	HMR25_23_000000000100_3	Present	1	HMR25_4_000000000058_2	Absent	0	None	Absent	0	None	Absent	0	None	Present	1	HMR26_10_000000000116_3	Absent	0	None	Absent	0	None	Absent	0	None	Absent	0	None	Present	1	HMR26_20_000000000017_28	Absent	0	None	Absent	0	None	Absent	0	None	Absent	0	None	Absent	0	None	Absent	0	None	Absent	0	None	Present	1	HMR26_7_000000000065_1	Absent	0	None	Present	1	HMR26_9_000000000100_2	Present	1	HMR2_10_000000000044_8	Present	1	HMR2_5_000000000196_2	Absent	0	None	Absent	0	None	Absent	0	None	Absent	0	None	Absent	0	None	Absent	0	None	Absent	0	None	Absent	0	None	Present	1	HMR3_21_000000000083_22	Absent	0	None	Present	1	HMR3_25_000000000125_3	Absent	0	None	Present	1	HMR3_28_000000000021_16	Absent	0	None	Absent	0	None	Absent	0	None	Absent	0	None	Absent	0	None	Absent	0	None	Absent	0	None	Absent	0	None	Present	1	HMR6_18_000000000097_5	Absent	0	None	Absent	0	None	Absent	0	None	Present	1	HMR6_6_000000000056_10	Present	1	HMR6_7_000000000005_29	Present	1	HY4_Co_1_000000000175_5	Present	1	HY4_Co_14_000000000011_12	Absent	0	None	Absent	0	None	Absent	0	None	Absent	0	None	Absent	0	None	Present	1	HY4_Co_28_000000000144_3	Absent	0	None	Present	1	HY4_Co_3_000000000018_4	Present	1	HY4_Co_30_000000000259_6	Present	1	HY4_Co_32_000000000262_5	Absent	0	None	Present	1	HY4_Co_36_000000000343_2	Absent	0	None	Absent	0	None	Absent	0	None	Absent	0	None	Absent	0	None	Present	1	HY4_Co_47_000000000120_3	Absent	0	None	Present	1	HY4_Co_49_000000000120_4	Absent	0	None	Present	1	HY4_Co_56_000000000044_10	Present	1	HY4_Co_57_000000000420_3	Present	1	HY4_Co_61_000000000157_1	Present	1	HY4_Co_62_000000000020_11	Present	1	HY4_Co_63_000000000041_12	Absent	0	None	Absent	0	None	Absent	0	None	Present	1	HY4_Co_70_000000000055_6	Absent	0	None	Absent	0	None	Present	1	HY4_Co_8_000000000154_5	Absent	0	None	Absent	0	None	Present	1	HY4_Co_83_000000000361_1	Absent	0	None	Absent	0	None	Absent	0	None	Absent	0	None	Absent	0	None	Absent	0	None	Absent	0	None	Absent	0	None	Present	1	HY4_GA_6_5_000000000414_1	Present	1	HY4_GJ_10_10_000000000274_3	Absent	0	None	Absent	0	None	Absent	0	None	Absent	0	None	Absent	0	None	Absent	0	None	Absent	0	None	Present	1	HY4_GJ_10_34_000000000089_5	Absent	0	None	Absent	0	None	Present	1	HY4_GJ_10_4_000000000198_3	Absent	0	None	Absent	0	None	Present	1	HY4_GJ_11_5_000000000053_1	Absent	0	None	Absent	0	None	Absent	0	None	Absent	0	None	Absent	0	None	Present	1	HY4_GJ_9_14_000000000002_212	Absent	0	None	Absent	0	None	Present	1	HY4_GJ_9_19_000000000452_1	Present	1	HY4_GJ_9_20_000000000783_1	Present	2	HY4_GJ_9_21_000000000338_2,HY4_GJ_9_21_000000000754_1	Present	1	HY4_GJ_9_22_000000000347_1	Absent	0	None	Present	1	HY4_GJ_9_5_000000000484_1	Absent	0	None	Present	1	S11_10_12_000000000143_2	Absent	0	None	Absent	0	None	Present	1	S11_10_4_000000000008_36	Absent	0	None	Absent	0	None	Present	1	S11_12_1_000000000213_1	Absent	0	None	Present	1	S11_13_1_000000000090_5	Absent	0	None	Present	1	S11_13_12_000000000004_19	Present	1	S11_13_13_000000000041_6	Absent	0	None	Absent	0	None	Absent	0	None	Absent	0	None	Absent	0	None	Present	1	S11_13_3_000000000003_33	Present	1	S11_13_32_000000000025_32	Absent	0	None	Present	1	S11_13_34_000000000064_6	Absent	0	None	Absent	0	None	Absent	0	None	Absent	0	None	Absent	0	None	Present	1	S11_13_48_000000000045_1	Absent	0	None	Absent	0	None	Absent	0	None	Absent	0	None	Absent	0	None	Present	1	S11_1_27_000000000071_4	Present	1	S11_1_29_000000000135_2	Absent	0	None	Present	1	S11_1_34_000000000028_4	Absent	0	None	Absent	0	None	Absent	0	None	Absent	0	None	Present	1	S11_2_13_000000000027_1	Absent	0	None	Absent	0	None	Present	2	S11_2_21_000000000187_1,S11_2_21_000000000182_2	Absent	0	None	Absent	0	None	Absent	0	None	Absent	0	None	Present	1	S11_2_29_000000000036_6	Present	1	S11_2_4_000000000003_2	Absent	0	None	Absent	0	None	Present	1	S11_3_13_000000000004_4	Absent	0	None	Present	1	S11_3_20_000000000058_3	Absent	0	None	Absent	0	None	Absent	0	None	Present	2	S11_3_33_000000000006_59,S11_3_33_000000000007_19	Present	1	S11_3_34_000000000005_12	Present	1	S11_3_38_000000000342_1	Present	1	S11_3_44_000000000020_2	Absent	0	None	Present	1	S11_3_48_000000000008_7	Present	1	S11_3_5_000000000217_4	Present	1	S11_3_55_000000000004_111	Absent	0	None	Absent	0	None	Present	1	S11_3_8_000000000009_26	Absent	0	None	Present	1	S11_4_16_000000000586_1	Present	1	S11_4_20_000000000008_4	Absent	0	None	Present	1	S11_4_31_000000000231_3	Absent	0	None	Absent	0	None	Present	1	S11_4_48_000000000047_7	Absent	0	None	Absent	0	None	Present	1	S11_5_1_000000000104_4	Present	1	S11_5_13_000000000001_41	Absent	0	None	Absent	0	None	Absent	0	None	Absent	0	None	Absent	0	None	Absent	0	None	Absent	0	None	Present	1	S11_5_57_000000000487_1	Absent	0	None	Present	1	S11_5_7_000000000168_1	Absent	0	None	Present	1	S11_6_10_000000000001_65	Present	1	S11_6_13_000000000298_1	Absent	0	None	Absent	0	None	Absent	0	None	Present	1	S11_6_21_000000000007_53	Present	1	S11_6_22_000000000013_10	Absent	0	None	Absent	0	None	Present	1	S11_6_31_000000000020_5	Present	1	S11_6_32_000000000331_2	Present	2	S11_6_33_000000000078_4,S11_6_33_000000000092_4	Absent	0	None	Absent	0	None	Absent	0	None	Present	1	S11_6_42_000000000058_2	Present	2	S11_6_44_000000000147_1,S11_6_44_000000000050_4	Absent	0	None	Present	1	S11_6_5_000000000062_6	Absent	0	None	Present	1	S11_6_8_000000000027_4	Absent	0	None	Present	1	S11_7_12_000000000001_26	Present	1	S11_7_14_000000000078_2	Present	2	S11_7_15_000000000011_72,S11_7_15_000000000127_6	Absent	0	None	Present	1	S11_7_18_000000000062_1	Present	1	S11_7_20_000000000031_7	Absent	0	None	Absent	0	None	Absent	0	None	Present	3	S11_7_5_000000000218_1,S11_7_5_000000000104_4,S11_7_5_000000000063_8	Absent	0	None	Absent	0	None	Absent	0	None	Present	1	S11_8_19_000000000128_3	Absent	0	None	Present	3	S11_8_27_000000000053_9,S11_8_27_000000000012_1,S11_8_27_000000000111_3	Present	1	S11_8_28_000000000069_5	Absent	0	None	Absent	0	None	Absent	0	None	Present	1	S11_8_34_000000000018_12	Absent	0	None	Present	1	S11_8_8_000000000628_2	Absent	0	None	Present	2	S11_9_15_000000000022_1,S11_9_15_000000000691_1	Present	1	S11_9_5_000000000030_5	Absent	0	None	Present	1	S11_9_7_000000000015_10	Absent	0	None	Absent	0	None	Absent	0	None	Absent	0	None	Absent	0	None	Present	1	SB_Co_110_000000000009_13	Present	1	SB_Co_111_000000000051_5	Absent	0	None	Absent	0	None	Absent	0	None	Present	1	SB_Co_117_000000000048_4	Present	1	SB_Co_118_000000000062_2	Present	1	SB_Co_119_000000000019_16	Absent	0	None	Absent	0	None	Absent	0	None	Absent	0	None	Absent	0	None	Absent	0	None	Absent	0	None	Absent	0	None	Present	1	SB_Co_132_000000000135_4	Absent	0	None	Absent	0	None	Absent	0	None	Absent	0	None	Absent	0	None	Absent	0	None	Absent	0	None	Absent	0	None	Present	1	SB_Co_151_000000000239_3	Present	1	SB_Co_153_000000000184_1	Present	1	SB_Co_154_000000000008_12	Absent	0	None	Present	1	SB_Co_156_000000000089_2	Absent	0	None	Absent	0	None	Present	1	SB_Co_16_000000000030_1	Absent	0	None	Present	2	SB_Co_161_000000000282_2,SB_Co_161_000000000139_1	Absent	0	None	Present	1	SB_Co_164_000000000031_4	Absent	0	None	Absent	0	None	Absent	0	None	Absent	0	None	Present	1	SB_Co_173_000000000038_2	Absent	0	None	Absent	0	None	Absent	0	None	Absent	0	None	Absent	0	None	Absent	0	None	Absent	0	None	Absent	0	None	Absent	0	None	Absent	0	None	Absent	0	None	Present	1	SB_Co_195_000000000035_5	Absent	0	None	Absent	0	None	Absent	0	None	Absent	0	None	Absent	0	None	Absent	0	None	Absent	0	None	Absent	0	None	Absent	0	None	Absent	0	None	Absent	0	None	Absent	0	None	Absent	0	None	Absent	0	None	Absent	0	None	Absent	0	None	Absent	0	None	Present	1	SB_Co_23_000000000014_3	Absent	0	None	Present	1	SB_Co_231_000000000044_15	Present	1	SB_Co_232_000000000143_3	Present	1	SB_Co_235_000000000118_5	Present	1	SB_Co_236_000000000117_1	Absent	0	None	Absent	0	None	Absent	0	None	Present	1	SB_Co_247_000000000271_1	Present	1	SB_Co_249_000000000433_1	Absent	0	None	Absent	0	None	Absent	0	None	Present	1	SB_Co_253_000000000070_1	Present	1	SB_Co_256_000000000268_3	Present	3	SB_Co_257_000000000024_12,SB_Co_257_000000000363_2,SB_Co_257_000000000607_1	Absent	0	None	Present	1	SB_Co_260_000000000261_3	Present	1	SB_Co_267_000000000024_1	Present	1	SB_Co_268_000000000116_1	Absent	0	None	Present	2	SB_Co_272_000000000154_3,SB_Co_272_000000000048_3	Absent	0	None	Absent	0	None	Present	1	SB_Co_278_000000000025_6	Present	1	SB_Co_280_000000000315_1	Absent	0	None	Present	1	SB_Co_282_000000000151_3	Absent	0	None	Absent	0	None	Absent	0	None	Absent	0	None	Absent	0	None	Absent	0	None	Present	1	SB_Co_31_000000000010_27	Present	1	SB_Co_33_000000000146_2	Absent	0	None	Present	2	SB_Co_35_000000000004_1,SB_Co_35_000000000012_4	Present	1	SB_Co_36_000000000002_6	Absent	0	None	Absent	0	None	Absent	0	None	Present	1	SB_Co_41_000000000010_22	Absent	0	None	Absent	0	None	Absent	0	None	Absent	0	None	Absent	0	None	Absent	0	None	Absent	0	None	Absent	0	None	Absent	0	None	Present	1	SB_Co_56_000000000244_5	Absent	0	None	Present	1	SB_Co_58_000000000058_5	Present	1	SB_Co_59_000000000028_10	Present	1	SB_Co_6_000000000199_1	Present	1	SB_Co_61_000000000164_8	Absent	0	None	Absent	0	None	Absent	0	None	Absent	0	None	Absent	0	None	Present	1	SB_Co_68_000000000136_14	Present	1	SB_Co_70_000000000052_4	Absent	0	None	Absent	0	None	Present	1	SB_Co_75_000000000239_1	Absent	0	None	Absent	0	None	Present	1	SB_Co_79_000000000029_3	Absent	0	None	Absent	0	None	Absent	0	None	Absent	0	None	Absent	0	None	Present	1	SB_Co_9_000000000389_1	Absent	0	None	Present	1	SB_Co_93_000000000020_13	Absent	0	None	Absent	0	None	Present	1	SB_S1_bin1_000000000043_4	Present	1	SB_S1_bin11_000000000115_5	Absent	0	None	Absent	0	None	Present	1	SB_S1_bin15_000000000011_10	Absent	0	None	Absent	0	None	Absent	0	None	Absent	0	None	Absent	0	None	Absent	0	None	Absent	0	None	Present	1	SB_S2_bin13_000000000071_11	Absent	0	None	Absent	0	None	Absent	0	None	Absent	0	None	Present	1	SB_S2_bin22_000000000171_6	Absent	0	None	Absent	0	None	Absent	0	None	Absent	0	None	Absent	0	None	Absent	0	None	Absent	0	None	Present	1	SB_S2_bin39_000000000244_3	Absent	0	None	Absent	0	None	Absent	0	None	Absent	0	None	Absent	0	None	Present	1	SB_S2_bin50_000000000090_2	Absent	0	None	Absent	0	None	Present	1	SB_S2_bin53_000000000160_1	Present	1	SB_S2_bin54_000000000100_4	Absent	0	None	Absent	0	None	Present	1	SB_S3_bin1_000000000187_4	Present	1	SB_S3_bin10_000000000017_18	Present	1	SB_S3_bin12_000000000302_3	Present	1	SB_S3_bin18_000000000227_9	Absent	0	None	Present	1	SB_S3_bin20_000000000018_6	Present	1	SB_S3_bin24_000000000009_3	Present	1	SB_S3_bin25_000000000445_5	Absent	0	None	Present	1	SB_S3_bin29_000000000380_8	Absent	0	None	Present	1	SB_S3_bin6_000000000015_129	Absent	0	None	Present	1	SB_S3_bin9_000000000062_8	Present	1	SB_S4_bin10_000000000117_3	Present	1	SB_S4_bin21_000000000065_11	Present	1	SB_S4_bin22_000000000183_6	Present	1	SB_S4_bin35_000000000034_2	Absent	0	None	Absent	0	None	Present	1	SB_S4_bin42_000000000004_8	Present	1	SB_S4_bin44_000000000178_2	Absent	0	None	Absent	0	None	Present	1	SB_S4_bin9_000000000098_13	Absent	0	None	Absent	0	None	Absent	0	None	Absent	0	None	Absent	0	None	Absent	0	None	Absent	0	None	Absent	0	None	Present	1	SB_S5_bin42_000000000044_4	Absent	0	None	Present	1	SB_S6_bin10_000000000165_4	Absent	0	None	Present	1	SB_S6_bin15_000000000461_2	Absent	0	None	Present	1	SB_S6_bin27_000000000008_31	Present	1	SB_S6_bin36_000000000454_7	Present	1	SB_S6_bin5_000000000350_6	Present	1	SB_S6_bin6_000000000007_17	Absent	0	None	Present	1	SB_S7_bin15_000000000296_1	Absent	0	None	Present	2	SB_S7_bin22_000000000035_11,SB_S7_bin22_000000000004_44	Present	1	SB_S7_bin23_000000000090_2	Absent	0	None	Present	1	SB_S7_bin4_000000000009_23	Absent	0	None	Absent	0	None	Absent	0	None	Absent	0	None	Absent	0	None	Present	1	SB_S8_bin12_000000000244_2	Absent	0	None	Absent	0	None	Present	1	SB_S8_bin28_000000000108_2	Present	1	SB_S8_bin29_000000000011_15	Present	1	SB_S8_bin31_000000000005_15	Present	2	SB_S8_bin34_000000000060_8,SB_S8_bin34_000000000080_4	Present	1	SB_S8_bin39_000000000002_168	Present	1	SB_S8_bin40_000000000203_1	Present	1	SB_S8_bin42_000000000016_4	Absent	0	None	Present	1	SB_S8_bin44_000000000263_11	Present	2	SB_S8_bin45_000000000079_13,SB_S8_bin45_000000000004_34	Absent	0	None	Absent	0	None	Present	1	SF_Co_bin_102_000000000442_3	Absent	0	None	Absent	0	None	Absent	0	None	Present	1	SF_Co_bin_112_000000000455_1	Absent	0	None	Present	1	SF_Co_bin_117_000000000073_3	Absent	0	None	Absent	0	None	Absent	0	None	Present	1	SF_Co_bin_123_000000000861_1	Absent	0	None	Absent	0	None	Absent	0	None	Present	1	SF_Co_bin_129_000000000160_4	Absent	0	None	Present	1	SF_Co_bin_133_000000000011_77	Absent	0	None	Present	1	SF_Co_bin_136_000000000002_19	Absent	0	None	Absent	0	None	Absent	0	None	Absent	0	None	Absent	0	None	Present	1	SF_Co_bin_144_000000000347_3	Absent	0	None	Present	1	SF_Co_bin_149_000000000190_2	Absent	0	None	Present	1	SF_Co_bin_151_000000000323_2	Absent	0	None	Present	1	SF_Co_bin_158_000000000002_7	Absent	0	None	Present	1	SF_Co_bin_160_000000000008_18	Absent	0	None	Present	1	SF_Co_bin_165_000000000168_2	Absent	0	None	Present	1	SF_Co_bin_167_000000000109_2	Absent	0	None	Absent	0	None	Absent	0	None	Present	1	SF_Co_bin_18_000000000897_1	Absent	0	None	Absent	0	None	Present	1	SF_Co_bin_22_000000000033_13	Absent	0	None	Present	1	SF_Co_bin_31_000000000121_3	Present	1	SF_Co_bin_32_000000000086_8	Present	1	SF_Co_bin_33_000000000084_1	Present	1	SF_Co_bin_35_000000000008_9	Absent	0	None	Absent	0	None	Present	1	SF_Co_bin_39_000000000011_26	Absent	0	None	Absent	0	None	Absent	0	None	Present	1	SF_Co_bin_46_000000000017_2	Absent	0	None	Absent	0	None	Absent	0	None	Present	1	SF_Co_bin_53_000000000443_1	Absent	0	None	Present	1	SF_Co_bin_55_000000000001_107	Present	2	SF_Co_bin_56_000000000004_190,SF_Co_bin_56_000000000001_641	Absent	0	None	Absent	0	None	Present	1	SF_Co_bin_59_000000000022_3	Absent	0	None	Absent	0	None	Absent	0	None	Absent	0	None	Absent	0	None	Absent	0	None	Absent	0	None	Present	1	SF_Co_bin_70_000000000022_11	Absent	0	None	Absent	0	None	Absent	0	None	Absent	0	None	Absent	0	None	Present	1	SF_Co_bin_76_000000000044_5	Present	2	SF_Co_bin_79_000000000027_2,SF_Co_bin_79_000000000198_3	Absent	0	None	Absent	0	None	Present	1	SF_Co_bin_82_000000000217_2	Absent	0	None	Present	1	SF_Co_bin_86_000000000086_4	Present	1	SF_Co_bin_87_000000000115_2	Absent	0	None	Present	1	SF_Co_bin_90_000000000145_1	Absent	0	None	Absent	0	None	Absent	0	None	Absent	0	None	Present	1	SF_Co_bin_97_000000000353_3	Present	1	SF_Co_bin_98_000000000393_2	Present	1	SF_Co_bin_99_000000000043_3	Absent	0	None	Absent	0	None	Absent	0	None	Absent	0	None	Absent	0	None	Absent	0	None	Absent	0	None	Absent	0	None	Absent	0	None	Present	1	SF_GA_5_13_000000000047_3	Present	1	SF_GA_5_15_000000000036_5	Present	1	SF_GA_5_16_000000000004_46	Present	1	SF_GA_5_3_000000000317_2	Present	1	SF_GA_5_4_000000000270_1	Absent	0	None	Absent	0	None	Present	1	SF_HDNA3_12_000000000049_4	Absent	0	None	Absent	0	None	Absent	0	None	Present	1	SF_HDNA3_5_000000000142_5	Present	1	SF_HDNA4_10_000000000124_1	Present	1	SF_HDNA4_11_000000000090_3	Present	1	SF_HDNA4_14_000000000018_6	Present	1	SF_HDNA4_18_000000000133_1	Present	1	SF_HDNA4_23_000000000352_2	Absent	0	None	Absent	0	None	Absent	0	None	Present	1	SF_HDNA4_27_000000000061_3	Absent	0	None	Absent	0	None	Absent	0	None	Absent	0	None	Absent	0	None	Present	1	SY_Active_Co110_000000000253_1	Present	1	SY_Active_Co120_000000000027_6	Absent	0	None	Absent	0	None	Absent	0	None	Present	1	SY_Active_Co131_000000000023_4	Absent	0	None	Absent	0	None	Absent	0	None	Present	1	SY_Active_Co14_000000000642_1	Absent	0	None	Absent	0	None	Absent	0	None	Absent	0	None	Absent	0	None	Present	1	SY_Active_Co159_000000000222_4	Absent	0	None	Absent	0	None	Absent	0	None	Absent	0	None	Present	1	SY_Active_Co196_000000000030_13	Absent	0	None	Absent	0	None	Present	2	SY_Active_Co217_000000000204_2,SY_Active_Co217_000000000081_1	Absent	0	None	Absent	0	None	Absent	0	None	Absent	0	None	Present	1	SY_Active_Co246_000000000001_22	Absent	0	None	Absent	0	None	Present	2	SY_Active_Co252_000000000063_4,SY_Active_Co252_000000000351_1	Present	1	SY_Active_Co253_000000000039_2	Present	1	SY_Active_Co257_000000000185_1	Absent	0	None	Absent	0	None	Present	1	SY_Active_Co278_000000000111_4	Absent	0	None	Present	1	SY_Active_Co286_000000000003_4	Absent	0	None	Absent	0	None	Absent	0	None	Present	1	SY_Active_Co306_000000000013_1	Absent	0	None	Absent	0	None	Present	1	SY_Active_Co315_000000000106_4	Present	1	SY_Active_Co319_000000000102_4	Present	1	SY_Active_Co322_000000000013_8	Present	1	SY_Active_Co323_000000000125_3	Absent	0	None	Present	1	SY_Active_Co329_000000000406_1	Absent	0	None	Absent	0	None	Absent	0	None	Absent	0	None	Present	1	SY_Active_Co354_000000000131_3	Absent	0	None	Absent	0	None	Absent	0	None	Present	1	SY_Active_Co362_000000000065_8	Present	1	SY_Active_Co364_000000000038_12	Absent	0	None	Absent	0	None	Present	1	SY_Active_Co371_000000000232_2	Absent	0	None	Absent	0	None	Present	1	SY_Active_Co378_000000000123_5	Absent	0	None	Present	1	SY_Active_Co382_000000000033_2	Absent	0	None	Present	1	SY_Active_Co39_000000000135_5	Present	1	SY_Active_Co390_000000000507_5	Absent	0	None	Absent	0	None	Absent	0	None	Absent	0	None	Absent	0	None	Present	1	SY_Active_Co415_000000000034_5	Absent	0	None	Present	1	SY_Active_Co420_000000000052_13	Present	1	SY_Active_Co424_000000000003_1	Present	1	SY_Active_Co427_000000000137_7	Absent	0	None	Absent	0	None	Absent	0	None	Absent	0	None	Present	1	SY_Active_Co436_000000000073_5	Absent	0	None	Absent	0	None	Present	1	SY_Active_Co444_000000000056_2	Absent	0	None	Absent	0	None	Absent	0	None	Absent	0	None	Absent	0	None	Absent	0	None	Present	1	SY_Active_Co47_000000000355_2	Absent	0	None	Absent	0	None	Absent	0	None	Absent	0	None	Present	1	SY_Active_Co487_000000000300_3	Absent	0	None	Absent	0	None	Absent	0	None	Present	1	SY_Active_Co51_000000000132_3	Absent	0	None	Absent	0	None	Absent	0	None	Absent	0	None	Absent	0	None	Absent	0	None	Present	1	SY_Active_Co53_000000000093_3	Absent	0	None	Present	1	SY_Active_Co54_000000000014_6	Absent	0	None	Absent	0	None	Absent	0	None	Present	1	SY_Active_Co562_000000000100_2	Present	2	SY_Active_Co563_000000000067_6,SY_Active_Co563_000000000248_1	Absent	0	None	Absent	0	None	Absent	0	None	Absent	0	None	Present	2	SY_Active_Co580_000000000049_4,SY_Active_Co580_000000000375_2	Present	1	SY_Active_Co592_000000000008_24	Absent	0	None	Absent	0	None	Absent	0	None	Absent	0	None	Absent	0	None	Absent	0	None	Present	1	SY_Active_Co617_000000000482_2	Absent	0	None	Present	1	SY_Active_Co621_000000001027_1	Present	1	SY_Active_Co627_000000000134_3	Absent	0	None	Present	1	SY_Active_Co632_000000000033_19	Present	1	SY_Active_Co634_000000000023_4	Present	1	SY_Active_Co635_000000000061_8	Present	1	SY_Active_Co636_000000000104_1	Absent	0	None	Present	1	SY_Active_Co641_000000000001_2	Absent	0	None	Absent	0	None	Absent	0	None	Present	1	SY_Active_Co652_000000000004_11	Absent	0	None	Absent	0	None	Absent	0	None	Absent	0	None	Absent	0	None	Absent	0	None	Absent	0	None	Absent	0	None	Absent	0	None	Absent	0	None	Absent	0	None	Absent	0	None	Absent	0	None	Absent	0	None	Absent	0	None	Present	1	SY_Active_Co81_000000000030_5	Present	1	SY_Active_Co82_000000000290_2	Present	1	SY_Active_Co83_000000000110_4	Present	1	SY_Active_Co84_000000000202_6	Absent	0	None	Absent	0	None	Absent	0	None	Absent	0	None	Absent	0	None	Present	1	SY_Active_Co97_000000000007_3	Present	1	SY_S18_12_000000000136_1	Present	1	SY_S18_15_000000000781_1	Absent	0	None	Present	2	SY_S18_7_000000000466_1,SY_S18_7_000000000338_1	Absent	0	None	Present	1	SY_S18_9_000000000025_10	Absent	0	None	Absent	0	None	Absent	0	None	Absent	0	None	Present	1	SY_S19_20_000000000299_2	Absent	0	None	Present	1	SY_S19_31_000000000272_2	Absent	0	None	Present	1	SY_S19_34_000000000009_15	Present	1	SY_S19_35_000000000033_7	Present	2	SY_S19_38_000000000323_2,SY_S19_38_000000000259_3	Present	1	SY_S19_39_000000000049_2	Present	1	SY_S19_40_000000000313_1	Absent	0	None	Present	1	SY_S19_6_000000000038_2	Absent	0	None	Present	1	SY_S20_18_000000000356_1	Present	1	SY_S20_23_000000000070_2	Present	1	SY_S20_24_000000000023_5	Present	1	SY_S20_27_000000000080_11	Present	1	SY_S20_3_000000000055_7	Absent	0	None	Present	1	SY_S20_36_000000000309_1	Absent	0	None	Absent	0	None	Absent	0	None	Present	1	SY_S20_40_000000000116_2	Present	1	SY_S20_7_000000000125_4	Present	1	SY_S21_10_000000000063_2	Present	1	SY_S21_8_000000000224_3	Absent	0	None	Absent	0	None	Absent	0	None	Absent	0	None	Present	2	SY_S22_26_000000000063_1,SY_S22_26_000000000237_1	Present	1	SY_S23_1_000000000447_1	Absent	0	None	Absent	0	None	Absent	0	None	Present	1	SY_S23_17_000000000032_11	Present	1	SY_S23_19_000000000017_2	Present	1	SY_S23_2_000000000098_2	Present	1	SY_S23_20_000000000067_2	Present	1	SY_S23_21_000000000086_3	Absent	0	None	Absent	0	None	Present	1	SY_S23_4_000000000260_2	Present	1	SY_S23_5_000000000003_9	Present	1	SY_S23_6_000000000127_3	Present	1	SY_S24_11_000000000027_2	Present	1	SY_S24_12_000000000327_2	Absent	0	None	Absent	0	None	Present	1	SY_S25_1_000000000446_1	Absent	0	None	Absent	0	None	Absent	0	None	Present	1	SY_S25_8_000000000083_10	Absent	0	None	Absent	0	None	Absent	0	None	Absent	0	None	Absent	0	None	Absent	0	None	Absent	0	None	Absent	0	None	Absent	0	None	Present	1	SY_S27_14_000000000001_38	Present	1	SY_S27_22_000000000021_5	Absent	0	None	Absent	0	None	Absent	0	None	Absent	0	None	Present	1	SY_S28_28_000000000435_2	Absent	0	None	Absent	0	None	Absent	0	None	Absent	0	None
Fermentation	Pyruvate <=> acetyl-CoA + formate	pflD	formate C-acetyltransferase	K00656.hmm	K00656	acetyl-CoA + formate = CoA + pyruvate [RN:R00212]	acetyl-CoA; formate	CoA; pyruvate	751.63|domain	Absent	0	None	Absent	0	None	Absent	0	None	Absent	0	None	Absent	0	None	Absent	0	None	Absent	0	None	Absent	0	None	Absent	0	None	Absent	0	None	Absent	0	None	Present	1	Co_EGoM_bin27_000000000025_4	Absent	0	None	Absent	0	None	Absent	0	None	Absent	0	None	Absent	0	None	Absent	0	None	Present	1	Co_EGoM_bin34_000000000481_1	Absent	0	None	Absent	0	None	Absent	0	None	Absent	0	None	Absent	0	None	Absent	0	None	Absent	0	None	Absent	0	None	Absent	0	None	Absent	0	None	Absent	0	None	Absent	0	None	Absent	0	None	Absent	0	None	Absent	0	None	Absent	0	None	Absent	0	None	Absent	0	None	Absent	0	None	Absent	0	None	Absent	0	None	Absent	0	None	Absent	0	None	Absent	0	None	Absent	0	None	Absent	0	None	Absent	0	None	Absent	0	None	Absent	0	None	Absent	0	None	Absent	0	None	Absent	0	None	Absent	0	None	Absent	0	None	Present	1	Co_S11_161_000000001210_2	Absent	0	None	Absent	0	None	Absent	0	None	Absent	0	None	Absent	0	None	Absent	0	None	Absent	0	None	Absent	0	None	Absent	0	None	Absent	0	None	Absent	0	None	Absent	0	None	Absent	0	None	Absent	0	None	Absent	0	None	Absent	0	None	Absent	0	None	Absent	0	None	Absent	0	None	Absent	0	None	Absent	0	None	Absent	0	None	Absent	0	None	Absent	0	None	Absent	0	None	Absent	0	None	Absent	0	None	Absent	0	None	Absent	0	None	Absent	0	None	Absent	0	None	Absent	0	None	Absent	0	None	Absent	0	None	Absent	0	None	Absent	0	None	Absent	0	None	Absent	0	None	Absent	0	None	Absent	0	None	Absent	0	None	Absent	0	None	Present	1	Co_S11_501_000000000102_17	Absent	0	None	Absent	0	None	Absent	0	None	Absent	0	None	Absent	0	None	Absent	0	None	Absent	0	None	Absent	0	None	Absent	0	None	Absent	0	None	Present	1	Co_S11_582_000000000342_4	Absent	0	None	Absent	0	None	Absent	0	None	Absent	0	None	Absent	0	None	Absent	0	None	Absent	0	None	Absent	0	None	Absent	0	None	Absent	0	None	Absent	0	None	Absent	0	None	Absent	0	None	Absent	0	None	Absent	0	None	Absent	0	None	Absent	0	None	Absent	0	None	Absent	0	None	Absent	0	None	Absent	0	None	Absent	0	None	Absent	0	None	Absent	0	None	Absent	0	None	Absent	0	None	Absent	0	None	Absent	0	None	Absent	0	None	Absent	0	None	Absent	0	None	Absent	0	None	Absent	0	None	Absent	0	None	Absent	0	None	Absent	0	None	Absent	0	None	Absent	0	None	Absent	0	None	Absent	0	None	Absent	0	None	Absent	0	None	Absent	0	None	Absent	0	None	Absent	0	None	Absent	0	None	Absent	0	None	Absent	0	None	Absent	0	None	Absent	0	None	Absent	0	None	Absent	0	None	Absent	0	None	Absent	0	None	Absent	0	None	Absent	0	None	Absent	0	None	Absent	0	None	Absent	0	None	Absent	0	None	Absent	0	None	Absent	0	None	Absent	0	None	Absent	0	None	Absent	0	None	Absent	0	None	Absent	0	None	Absent	0	None	Absent	0	None	Absent	0	None	Present	1	E29_bin9_000000000105_2	Absent	0	None	Absent	0	None	Absent	0	None	Absent	0	None	Absent	0	None	Absent	0	None	Absent	0	None	Absent	0	None	Absent	0	None	Absent	0	None	Absent	0	None	Absent	0	None	Absent	0	None	Absent	0	None	Absent	0	None	Absent	0	None	Present	1	E44_bin8_000000000010_5	Absent	0	None	Absent	0	None	Absent	0	None	Absent	0	None	Absent	0	None	Absent	0	None	Absent	0	None	Absent	0	None	Absent	0	None	Absent	0	None	Absent	0	None	Absent	0	None	Absent	0	None	Absent	0	None	Absent	0	None	Absent	0	None	Present	1	GoM_cbin30_000000000208_1	Absent	0	None	Absent	0	None	Absent	0	None	Absent	0	None	Absent	0	None	Absent	0	None	Absent	0	None	Absent	0	None	Absent	0	None	Absent	0	None	Absent	0	None	Absent	0	None	Absent	0	None	Absent	0	None	Absent	0	None	Absent	0	None	Absent	0	None	Absent	0	None	Absent	0	None	Absent	0	None	Absent	0	None	Absent	0	None	Absent	0	None	Absent	0	None	Absent	0	None	Absent	0	None	Absent	0	None	Absent	0	None	Absent	0	None	Absent	0	None	Absent	0	None	Absent	0	None	Absent	0	None	Absent	0	None	Absent	0	None	Absent	0	None	Absent	0	None	Absent	0	None	Absent	0	None	Absent	0	None	Absent	0	None	Absent	0	None	Absent	0	None	Absent	0	None	Absent	0	None	Absent	0	None	Absent	0	None	Absent	0	None	Absent	0	None	Absent	0	None	Absent	0	None	Absent	0	None	Absent	0	None	Absent	0	None	Absent	0	None	Absent	0	None	Absent	0	None	Absent	0	None	Absent	0	None	Absent	0	None	Absent	0	None	Absent	0	None	Absent	0	None	Absent	0	None	Absent	0	None	Absent	0	None	Absent	0	None	Present	1	HMR1_26_000000000103_11	Absent	0	None	Absent	0	None	Absent	0	None	Absent	0	None	Absent	0	None	Absent	0	None	Absent	0	None	Absent	0	None	Absent	0	None	Absent	0	None	Absent	0	None	Absent	0	None	Absent	0	None	Absent	0	None	Absent	0	None	Absent	0	None	Absent	0	None	Absent	0	None	Absent	0	None	Absent	0	None	Absent	0	None	Absent	0	None	Absent	0	None	Absent	0	None	Absent	0	None	Absent	0	None	Absent	0	None	Absent	0	None	Present	1	HMR21_34_000000000093_5	Absent	0	None	Absent	0	None	Absent	0	None	Absent	0	None	Absent	0	None	Absent	0	None	Absent	0	None	Absent	0	None	Absent	0	None	Absent	0	None	Absent	0	None	Absent	0	None	Absent	0	None	Absent	0	None	Absent	0	None	Absent	0	None	Absent	0	None	Absent	0	None	Absent	0	None	Absent	0	None	Absent	0	None	Absent	0	None	Absent	0	None	Absent	0	None	Absent	0	None	Absent	0	None	Absent	0	None	Absent	0	None	Absent	0	None	Absent	0	None	Absent	0	None	Absent	0	None	Absent	0	None	Absent	0	None	Absent	0	None	Absent	0	None	Absent	0	None	Absent	0	None	Absent	0	None	Present	2	HMR26_20_000000000082_5,HMR26_20_000000000082_3	Absent	0	None	Absent	0	None	Absent	0	None	Absent	0	None	Absent	0	None	Absent	0	None	Absent	0	None	Absent	0	None	Absent	0	None	Absent	0	None	Absent	0	None	Absent	0	None	Absent	0	None	Absent	0	None	Absent	0	None	Absent	0	None	Absent	0	None	Absent	0	None	Absent	0	None	Absent	0	None	Absent	0	None	Absent	0	None	Absent	0	None	Absent	0	None	Absent	0	None	Absent	0	None	Absent	0	None	Absent	0	None	Absent	0	None	Absent	0	None	Absent	0	None	Absent	0	None	Absent	0	None	Absent	0	None	Absent	0	None	Absent	0	None	Absent	0	None	Absent	0	None	Absent	0	None	Absent	0	None	Absent	0	None	Absent	0	None	Absent	0	None	Absent	0	None	Absent	0	None	Present	1	HY4_Co_24_000000000226_2	Absent	0	None	Absent	0	None	Absent	0	None	Absent	0	None	Absent	0	None	Absent	0	None	Absent	0	None	Absent	0	None	Absent	0	None	Absent	0	None	Absent	0	None	Absent	0	None	Absent	0	None	Absent	0	None	Absent	0	None	Absent	0	None	Absent	0	None	Absent	0	None	Absent	0	None	Absent	0	None	Absent	0	None	Absent	0	None	Absent	0	None	Absent	0	None	Absent	0	None	Absent	0	None	Absent	0	None	Absent	0	None	Absent	0	None	Absent	0	None	Absent	0	None	Absent	0	None	Absent	0	None	Absent	0	None	Absent	0	None	Absent	0	None	Absent	0	None	Absent	0	None	Absent	0	None	Absent	0	None	Absent	0	None	Absent	0	None	Absent	0	None	Absent	0	None	Absent	0	None	Absent	0	None	Absent	0	None	Absent	0	None	Absent	0	None	Absent	0	None	Absent	0	None	Absent	0	None	Absent	0	None	Absent	0	None	Absent	0	None	Absent	0	None	Absent	0	None	Absent	0	None	Absent	0	None	Absent	0	None	Absent	0	None	Absent	0	None	Absent	0	None	Absent	0	None	Absent	0	None	Absent	0	None	Absent	0	None	Absent	0	None	Absent	0	None	Absent	0	None	Absent	0	None	Absent	0	None	Absent	0	None	Absent	0	None	Absent	0	None	Absent	0	None	Absent	0	None	Absent	0	None	Absent	0	None	Absent	0	None	Absent	0	None	Absent	0	None	Absent	0	None	Absent	0	None	Present	1	S11_13_24_000000000012_9	Absent	0	None	Absent	0	None	Absent	0	None	Absent	0	None	Absent	0	None	Absent	0	None	Absent	0	None	Absent	0	None	Absent	0	None	Absent	0	None	Absent	0	None	Absent	0	None	Absent	0	None	Absent	0	None	Absent	0	None	Absent	0	None	Absent	0	None	Absent	0	None	Absent	0	None	Absent	0	None	Absent	0	None	Absent	0	None	Absent	0	None	Absent	0	None	Absent	0	None	Absent	0	None	Absent	0	None	Absent	0	None	Absent	0	None	Absent	0	None	Absent	0	None	Absent	0	None	Absent	0	None	Absent	0	None	Absent	0	None	Absent	0	None	Absent	0	None	Absent	0	None	Absent	0	None	Absent	0	None	Absent	0	None	Absent	0	None	Absent	0	None	Absent	0	None	Present	1	S11_3_34_000000000061_5	Absent	0	None	Absent	0	None	Absent	0	None	Present	1	S11_3_48_000000000021_7	Absent	0	None	Absent	0	None	Absent	0	None	Absent	0	None	Absent	0	None	Absent	0	None	Absent	0	None	Absent	0	None	Absent	0	None	Absent	0	None	Absent	0	None	Absent	0	None	Absent	0	None	Absent	0	None	Absent	0	None	Absent	0	None	Absent	0	None	Absent	0	None	Absent	0	None	Absent	0	None	Absent	0	None	Absent	0	None	Absent	0	None	Absent	0	None	Absent	0	None	Absent	0	None	Absent	0	None	Absent	0	None	Present	1	S11_6_10_000000000004_208	Absent	0	None	Absent	0	None	Absent	0	None	Absent	0	None	Absent	0	None	Absent	0	None	Absent	0	None	Absent	0	None	Present	1	S11_6_31_000000000084_6	Absent	0	None	Absent	0	None	Absent	0	None	Absent	0	None	Absent	0	None	Absent	0	None	Absent	0	None	Absent	0	None	Absent	0	None	Absent	0	None	Absent	0	None	Absent	0	None	Absent	0	None	Absent	0	None	Absent	0	None	Absent	0	None	Absent	0	None	Absent	0	None	Absent	0	None	Absent	0	None	Absent	0	None	Absent	0	None	Absent	0	None	Absent	0	None	Absent	0	None	Absent	0	None	Absent	0	None	Absent	0	None	Absent	0	None	Absent	0	None	Absent	0	None	Absent	0	None	Absent	0	None	Absent	0	None	Absent	0	None	Absent	0	None	Absent	0	None	Absent	0	None	Absent	0	None	Absent	0	None	Absent	0	None	Absent	0	None	Absent	0	None	Absent	0	None	Absent	0	None	Absent	0	None	Absent	0	None	Absent	0	None	Absent	0	None	Absent	0	None	Absent	0	None	Absent	0	None	Absent	0	None	Absent	0	None	Absent	0	None	Absent	0	None	Absent	0	None	Absent	0	None	Absent	0	None	Absent	0	None	Absent	0	None	Absent	0	None	Absent	0	None	Absent	0	None	Absent	0	None	Absent	0	None	Absent	0	None	Absent	0	None	Absent	0	None	Absent	0	None	Absent	0	None	Absent	0	None	Absent	0	None	Absent	0	None	Absent	0	None	Absent	0	None	Absent	0	None	Absent	0	None	Absent	0	None	Absent	0	None	Absent	0	None	Absent	0	None	Absent	0	None	Present	1	SB_Co_166_000000000243_3	Absent	0	None	Absent	0	None	Absent	0	None	Absent	0	None	Absent	0	None	Absent	0	None	Absent	0	None	Absent	0	None	Absent	0	None	Absent	0	None	Absent	0	None	Absent	0	None	Absent	0	None	Absent	0	None	Absent	0	None	Absent	0	None	Absent	0	None	Absent	0	None	Absent	0	None	Absent	0	None	Absent	0	None	Absent	0	None	Absent	0	None	Absent	0	None	Absent	0	None	Absent	0	None	Absent	0	None	Absent	0	None	Absent	0	None	Absent	0	None	Absent	0	None	Absent	0	None	Absent	0	None	Absent	0	None	Absent	0	None	Absent	0	None	Absent	0	None	Absent	0	None	Absent	0	None	Absent	0	None	Absent	0	None	Absent	0	None	Absent	0	None	Absent	0	None	Absent	0	None	Present	2	SB_Co_251_000000000005_17,SB_Co_251_000000000005_9	Absent	0	None	Absent	0	None	Absent	0	None	Absent	0	None	Absent	0	None	Absent	0	None	Absent	0	None	Absent	0	None	Absent	0	None	Absent	0	None	Absent	0	None	Absent	0	None	Absent	0	None	Present	1	SB_Co_281_000000000703_3	Absent	0	None	Absent	0	None	Absent	0	None	Absent	0	None	Absent	0	None	Absent	0	None	Absent	0	None	Absent	0	None	Present	1	SB_Co_33_000000000061_7	Absent	0	None	Absent	0	None	Absent	0	None	Absent	0	None	Absent	0	None	Absent	0	None	Absent	0	None	Absent	0	None	Absent	0	None	Absent	0	None	Absent	0	None	Absent	0	None	Absent	0	None	Absent	0	None	Absent	0	None	Absent	0	None	Absent	0	None	Absent	0	None	Absent	0	None	Absent	0	None	Absent	0	None	Absent	0	None	Absent	0	None	Absent	0	None	Absent	0	None	Absent	0	None	Absent	0	None	Absent	0	None	Absent	0	None	Absent	0	None	Absent	0	None	Absent	0	None	Absent	0	None	Absent	0	None	Absent	0	None	Absent	0	None	Absent	0	None	Absent	0	None	Absent	0	None	Absent	0	None	Absent	0	None	Absent	0	None	Absent	0	None	Absent	0	None	Absent	0	None	Absent	0	None	Absent	0	None	Absent	0	None	Absent	0	None	Absent	0	None	Absent	0	None	Absent	0	None	Absent	0	None	Absent	0	None	Absent	0	None	Absent	0	None	Absent	0	None	Absent	0	None	Absent	0	None	Absent	0	None	Absent	0	None	Absent	0	None	Absent	0	None	Absent	0	None	Absent	0	None	Absent	0	None	Absent	0	None	Absent	0	None	Absent	0	None	Absent	0	None	Absent	0	None	Absent	0	None	Absent	0	None	Absent	0	None	Absent	0	None	Absent	0	None	Absent	0	None	Absent	0	None	Absent	0	None	Absent	0	None	Absent	0	None	Absent	0	None	Absent	0	None	Absent	0	None	Absent	0	None	Absent	0	None	Absent	0	None	Absent	0	None	Absent	0	None	Absent	0	None	Absent	0	None	Absent	0	None	Absent	0	None	Absent	0	None	Absent	0	None	Absent	0	None	Absent	0	None	Present	1	SB_S4_bin10_000000000035_1	Absent	0	None	Absent	0	None	Absent	0	None	Absent	0	None	Absent	0	None	Absent	0	None	Absent	0	None	Absent	0	None	Absent	0	None	Absent	0	None	Absent	0	None	Present	1	SB_S5_bin22_000000000057_11	Absent	0	None	Absent	0	None	Absent	0	None	Absent	0	None	Absent	0	None	Absent	0	None	Absent	0	None	Absent	0	None	Absent	0	None	Absent	0	None	Absent	0	None	Absent	0	None	Absent	0	None	Absent	0	None	Absent	0	None	Absent	0	None	Absent	0	None	Absent	0	None	Absent	0	None	Absent	0	None	Absent	0	None	Absent	0	None	Absent	0	None	Absent	0	None	Present	1	SB_S7_bin41_000000000034_5	Absent	0	None	Absent	0	None	Absent	0	None	Absent	0	None	Absent	0	None	Absent	0	None	Absent	0	None	Absent	0	None	Absent	0	None	Absent	0	None	Absent	0	None	Absent	0	None	Absent	0	None	Absent	0	None	Absent	0	None	Absent	0	None	Absent	0	None	Absent	0	None	Absent	0	None	Absent	0	None	Absent	0	None	Absent	0	None	Absent	0	None	Absent	0	None	Absent	0	None	Absent	0	None	Absent	0	None	Absent	0	None	Absent	0	None	Absent	0	None	Absent	0	None	Absent	0	None	Absent	0	None	Absent	0	None	Absent	0	None	Absent	0	None	Absent	0	None	Absent	0	None	Absent	0	None	Absent	0	None	Absent	0	None	Absent	0	None	Absent	0	None	Absent	0	None	Absent	0	None	Absent	0	None	Absent	0	None	Absent	0	None	Absent	0	None	Absent	0	None	Absent	0	None	Absent	0	None	Absent	0	None	Absent	0	None	Absent	0	None	Absent	0	None	Absent	0	None	Absent	0	None	Absent	0	None	Absent	0	None	Absent	0	None	Absent	0	None	Absent	0	None	Absent	0	None	Absent	0	None	Absent	0	None	Absent	0	None	Absent	0	None	Absent	0	None	Absent	0	None	Absent	0	None	Absent	0	None	Absent	0	None	Absent	0	None	Absent	0	None	Absent	0	None	Absent	0	None	Absent	0	None	Absent	0	None	Absent	0	None	Absent	0	None	Absent	0	None	Absent	0	None	Absent	0	None	Absent	0	None	Absent	0	None	Absent	0	None	Absent	0	None	Absent	0	None	Absent	0	None	Absent	0	None	Absent	0	None	Absent	0	None	Absent	0	None	Absent	0	None	Absent	0	None	Absent	0	None	Absent	0	None	Absent	0	None	Absent	0	None	Absent	0	None	Absent	0	None	Absent	0	None	Absent	0	None	Absent	0	None	Absent	0	None	Absent	0	None	Absent	0	None	Absent	0	None	Absent	0	None	Absent	0	None	Absent	0	None	Absent	0	None	Absent	0	None	Absent	0	None	Absent	0	None	Absent	0	None	Absent	0	None	Absent	0	None	Absent	0	None	Absent	0	None	Absent	0	None	Absent	0	None	Absent	0	None	Absent	0	None	Absent	0	None	Absent	0	None	Absent	0	None	Absent	0	None	Absent	0	None	Absent	0	None	Absent	0	None	Absent	0	None	Absent	0	None	Absent	0	None	Absent	0	None	Absent	0	None	Absent	0	None	Absent	0	None	Absent	0	None	Absent	0	None	Absent	0	None	Absent	0	None	Absent	0	None	Absent	0	None	Absent	0	None	Absent	0	None	Absent	0	None	Absent	0	None	Absent	0	None	Absent	0	None	Absent	0	None	Absent	0	None	Absent	0	None	Absent	0	None	Absent	0	None	Absent	0	None	Absent	0	None	Absent	0	None	Absent	0	None	Absent	0	None	Absent	0	None	Absent	0	None	Absent	0	None	Absent	0	None	Absent	0	None	Absent	0	None	Absent	0	None	Absent	0	None	Absent	0	None	Absent	0	None	Absent	0	None	Absent	0	None	Absent	0	None	Absent	0	None	Absent	0	None	Absent	0	None	Absent	0	None	Absent	0	None	Present	1	SY_Active_Co250_000000000155_1	Absent	0	None	Absent	0	None	Absent	0	None	Absent	0	None	Absent	0	None	Absent	0	None	Absent	0	None	Absent	0	None	Absent	0	None	Absent	0	None	Absent	0	None	Absent	0	None	Absent	0	None	Absent	0	None	Absent	0	None	Absent	0	None	Absent	0	None	Absent	0	None	Absent	0	None	Absent	0	None	Absent	0	None	Absent	0	None	Absent	0	None	Absent	0	None	Absent	0	None	Absent	0	None	Absent	0	None	Absent	0	None	Absent	0	None	Absent	0	None	Present	1	SY_Active_Co367_000000000198_3	Absent	0	None	Absent	0	None	Absent	0	None	Absent	0	None	Absent	0	None	Absent	0	None	Absent	0	None	Absent	0	None	Absent	0	None	Absent	0	None	Absent	0	None	Absent	0	None	Absent	0	None	Absent	0	None	Absent	0	None	Absent	0	None	Absent	0	None	Absent	0	None	Absent	0	None	Absent	0	None	Absent	0	None	Absent	0	None	Absent	0	None	Absent	0	None	Absent	0	None	Absent	0	None	Absent	0	None	Absent	0	None	Absent	0	None	Absent	0	None	Absent	0	None	Absent	0	None	Absent	0	None	Absent	0	None	Absent	0	None	Absent	0	None	Absent	0	None	Absent	0	None	Absent	0	None	Absent	0	None	Absent	0	None	Absent	0	None	Absent	0	None	Absent	0	None	Absent	0	None	Absent	0	None	Absent	0	None	Absent	0	None	Absent	0	None	Absent	0	None	Absent	0	None	Absent	0	None	Absent	0	None	Absent	0	None	Absent	0	None	Absent	0	None	Absent	0	None	Absent	0	None	Absent	0	None	Absent	0	None	Present	1	SY_Active_Co574_000000000008_21	Absent	0	None	Absent	0	None	Absent	0	None	Absent	0	None	Absent	0	None	Absent	0	None	Absent	0	None	Absent	0	None	Absent	0	None	Absent	0	None	Absent	0	None	Absent	0	None	Absent	0	None	Absent	0	None	Absent	0	None	Absent	0	None	Absent	0	None	Absent	0	None	Absent	0	None	Absent	0	None	Absent	0	None	Absent	0	None	Absent	0	None	Absent	0	None	Absent	0	None	Absent	0	None	Absent	0	None	Absent	0	None	Absent	0	None	Absent	0	None	Absent	0	None	Absent	0	None	Absent	0	None	Absent	0	None	Absent	0	None	Absent	0	None	Absent	0	None	Absent	0	None	Absent	0	None	Absent	0	None	Absent	0	None	Absent	0	None	Absent	0	None	Absent	0	None	Absent	0	None	Absent	0	None	Absent	0	None	Absent	0	None	Absent	0	None	Absent	0	None	Absent	0	None	Absent	0	None	Absent	0	None	Absent	0	None	Absent	0	None	Absent	0	None	Absent	0	None	Absent	0	None	Absent	0	None	Absent	0	None	Absent	0	None	Absent	0	None	Absent	0	None	Absent	0	None	Absent	0	None	Absent	0	None	Absent	0	None	Absent	0	None	Absent	0	None	Absent	0	None	Absent	0	None	Absent	0	None	Absent	0	None	Absent	0	None	Absent	0	None	Absent	0	None	Absent	0	None	Absent	0	None	Absent	0	None	Absent	0	None	Absent	0	None	Absent	0	None	Absent	0	None	Absent	0	None	Absent	0	None	Absent	0	None	Absent	0	None	Absent	0	None	Absent	0	None	Absent	0	None	Absent	0	None	Absent	0	None	Absent	0	None	Absent	0	None	Absent	0	None	Absent	0	None	Absent	0	None	Absent	0	None	Absent	0	None	Absent	0	None	Absent	0	None	Absent	0	None	Absent	0	None	Absent	0	None	Absent	0	None	Absent	0	None	Absent	0	None	Absent	0	None	Absent	0	None	Absent	0	None	Absent	0	None	Absent	0	None	Absent	0	None	Absent	0	None	Absent	0	None	Absent	0	None	Absent	0	None	Absent	0	None	Absent	0	None	Absent	0	None	Absent	0	None	Absent	0	None	Absent	0	None	Absent	0	None	Absent	0	None	Absent	0	None	Absent	0	None	Absent	0	None	Absent	0	None	Absent	0	None	Absent	0	None	Absent	0	None	Absent	0	None
C1 metabolism	Methanol oxidation	mxaF	methanol dehydrogenase (cytochrome c) subunit 1	methanol_dehydrogenase_pqq_xoxF_mxaF.hmm	K14028	a primary alcohol + 2 ferricytochrome cL = an aldehyde + 2 ferrocytochrome cL + 2 H+ [RN:R10713]	primary alcohol; ferricytochrome cL	aldehyde; ferrocytochrome cL; H+	400|full	Absent	0	None	Absent	0	None	Absent	0	None	Absent	0	None	Absent	0	None	Absent	0	None	Absent	0	None	Absent	0	None	Absent	0	None	Absent	0	None	Absent	0	None	Absent	0	None	Absent	0	None	Absent	0	None	Absent	0	None	Absent	0	None	Absent	0	None	Absent	0	None	Absent	0	None	Absent	0	None	Absent	0	None	Absent	0	None	Absent	0	None	Absent	0	None	Absent	0	None	Absent	0	None	Absent	0	None	Absent	0	None	Absent	0	None	Absent	0	None	Absent	0	None	Absent	0	None	Absent	0	None	Absent	0	None	Absent	0	None	Absent	0	None	Absent	0	None	Absent	0	None	Absent	0	None	Absent	0	None	Absent	0	None	Absent	0	None	Absent	0	None	Absent	0	None	Absent	0	None	Absent	0	None	Absent	0	None	Absent	0	None	Absent	0	None	Absent	0	None	Absent	0	None	Absent	0	None	Absent	0	None	Absent	0	None	Absent	0	None	Absent	0	None	Absent	0	None	Absent	0	None	Absent	0	None	Absent	0	None	Absent	0	None	Absent	0	None	Absent	0	None	Absent	0	None	Absent	0	None	Absent	0	None	Absent	0	None	Absent	0	None	Absent	0	None	Absent	0	None	Absent	0	None	Absent	0	None	Absent	0	None	Absent	0	None	Absent	0	None	Absent	0	None	Absent	0	None	Absent	0	None	Absent	0	None	Absent	0	None	Absent	0	None	Absent	0	None	Absent	0	None	Absent	0	None	Absent	0	None	Absent	0	None	Absent	0	None	Absent	0	None	Absent	0	None	Absent	0	None	Absent	0	None	Absent	0	None	Absent	0	None	Absent	0	None	Absent	0	None	Absent	0	None	Absent	0	None	Absent	0	None	Absent	0	None	Absent	0	None	Absent	0	None	Absent	0	None	Absent	0	None	Absent	0	None	Absent	0	None	Absent	0	None	Absent	0	None	Absent	0	None	Absent	0	None	Absent	0	None	Absent	0	None	Absent	0	None	Absent	0	None	Absent	0	None	Absent	0	None	Absent	0	None	Absent	0	None	Absent	0	None	Absent	0	None	Absent	0	None	Absent	0	None	Absent	0	None	Absent	0	None	Absent	0	None	Absent	0	None	Absent	0	None	Absent	0	None	Absent	0	None	Absent	0	None	Absent	0	None	Absent	0	None	Absent	0	None	Absent	0	None	Absent	0	None	Absent	0	None	Absent	0	None	Absent	0	None	Absent	0	None	Absent	0	None	Absent	0	None	Absent	0	None	Absent	0	None	Absent	0	None	Absent	0	None	Absent	0	None	Absent	0	None	Absent	0	None	Absent	0	None	Absent	0	None	Absent	0	None	Absent	0	None	Absent	0	None	Absent	0	None	Absent	0	None	Absent	0	None	Absent	0	None	Absent	0	None	Absent	0	None	Absent	0	None	Absent	0	None	Present	2	Co_S11_99_000000000060_13,Co_S11_99_000000000149_7	Absent	0	None	Absent	0	None	Absent	0	None	Absent	0	None	Absent	0	None	Absent	0	None	Absent	0	None	Absent	0	None	Absent	0	None	Absent	0	None	Absent	0	None	Absent	0	None	Absent	0	None	Absent	0	None	Absent	0	None	Absent	0	None	Absent	0	None	Absent	0	None	Absent	0	None	Absent	0	None	Absent	0	None	Absent	0	None	Absent	0	None	Absent	0	None	Absent	0	None	Absent	0	None	Absent	0	None	Absent	0	None	Absent	0	None	Absent	0	None	Absent	0	None	Absent	0	None	Absent	0	None	Absent	0	None	Absent	0	None	Absent	0	None	Present	1	GoM_D30_sbin4_000000000206_3	Absent	0	None	Absent	0	None	Absent	0	None	Absent	0	None	Absent	0	None	Absent	0	None	Absent	0	None	Absent	0	None	Absent	0	None	Absent	0	None	Absent	0	None	Absent	0	None	Absent	0	None	Absent	0	None	Absent	0	None	Absent	0	None	Absent	0	None	Absent	0	None	Absent	0	None	Absent	0	None	Absent	0	None	Absent	0	None	Absent	0	None	Absent	0	None	Absent	0	None	Absent	0	None	Absent	0	None	Absent	0	None	Absent	0	None	Absent	0	None	Absent	0	None	Absent	0	None	Absent	0	None	Absent	0	None	Absent	0	None	Absent	0	None	Absent	0	None	Absent	0	None	Absent	0	None	Absent	0	None	Absent	0	None	Absent	0	None	Absent	0	None	Absent	0	None	Absent	0	None	Absent	0	None	Absent	0	None	Absent	0	None	Absent	0	None	Absent	0	None	Absent	0	None	Absent	0	None	Absent	0	None	Absent	0	None	Absent	0	None	Absent	0	None	Absent	0	None	Absent	0	None	Absent	0	None	Absent	0	None	Absent	0	None	Present	1	HMR18_8_000000000034_2	Absent	0	None	Absent	0	None	Absent	0	None	Absent	0	None	Absent	0	None	Absent	0	None	Absent	0	None	Absent	0	None	Absent	0	None	Absent	0	None	Absent	0	None	Absent	0	None	Absent	0	None	Absent	0	None	Absent	0	None	Absent	0	None	Absent	0	None	Absent	0	None	Absent	0	None	Absent	0	None	Absent	0	None	Absent	0	None	Absent	0	None	Absent	0	None	Absent	0	None	Absent	0	None	Absent	0	None	Absent	0	None	Absent	0	None	Absent	0	None	Absent	0	None	Absent	0	None	Absent	0	None	Absent	0	None	Absent	0	None	Absent	0	None	Absent	0	None	Absent	0	None	Absent	0	None	Absent	0	None	Absent	0	None	Absent	0	None	Absent	0	None	Absent	0	None	Absent	0	None	Absent	0	None	Absent	0	None	Absent	0	None	Absent	0	None	Absent	0	None	Absent	0	None	Absent	0	None	Absent	0	None	Absent	0	None	Absent	0	None	Absent	0	None	Absent	0	None	Absent	0	None	Absent	0	None	Absent	0	None	Absent	0	None	Absent	0	None	Absent	0	None	Absent	0	None	Absent	0	None	Absent	0	None	Absent	0	None	Absent	0	None	Absent	0	None	Absent	0	None	Absent	0	None	Absent	0	None	Absent	0	None	Absent	0	None	Absent	0	None	Absent	0	None	Absent	0	None	Absent	0	None	Absent	0	None	Absent	0	None	Absent	0	None	Absent	0	None	Absent	0	None	Absent	0	None	Absent	0	None	Absent	0	None	Absent	0	None	Absent	0	None	Absent	0	None	Absent	0	None	Absent	0	None	Absent	0	None	Absent	0	None	Absent	0	None	Absent	0	None	Absent	0	None	Absent	0	None	Absent	0	None	Absent	0	None	Absent	0	None	Absent	0	None	Absent	0	None	Absent	0	None	Absent	0	None	Absent	0	None	Absent	0	None	Absent	0	None	Absent	0	None	Absent	0	None	Absent	0	None	Absent	0	None	Absent	0	None	Absent	0	None	Absent	0	None	Absent	0	None	Absent	0	None	Absent	0	None	Absent	0	None	Absent	0	None	Absent	0	None	Absent	0	None	Absent	0	None	Absent	0	None	Absent	0	None	Absent	0	None	Absent	0	None	Absent	0	None	Absent	0	None	Absent	0	None	Absent	0	None	Absent	0	None	Absent	0	None	Absent	0	None	Absent	0	None	Absent	0	None	Absent	0	None	Absent	0	None	Absent	0	None	Absent	0	None	Absent	0	None	Absent	0	None	Absent	0	None	Absent	0	None	Absent	0	None	Absent	0	None	Absent	0	None	Absent	0	None	Absent	0	None	Absent	0	None	Absent	0	None	Absent	0	None	Absent	0	None	Absent	0	None	Absent	0	None	Absent	0	None	Absent	0	None	Absent	0	None	Absent	0	None	Absent	0	None	Absent	0	None	Absent	0	None	Absent	0	None	Absent	0	None	Absent	0	None	Absent	0	None	Absent	0	None	Absent	0	None	Absent	0	None	Absent	0	None	Absent	0	None	Absent	0	None	Absent	0	None	Absent	0	None	Absent	0	None	Absent	0	None	Absent	0	None	Absent	0	None	Absent	0	None	Absent	0	None	Absent	0	None	Absent	0	None	Absent	0	None	Absent	0	None	Absent	0	None	Absent	0	None	Absent	0	None	Absent	0	None	Absent	0	None	Absent	0	None	Absent	0	None	Absent	0	None	Absent	0	None	Absent	0	None	Absent	0	None	Absent	0	None	Absent	0	None	Absent	0	None	Absent	0	None	Absent	0	None	Present	1	HY4_GJ_9_19_000000000021_4	Absent	0	None	Absent	0	None	Absent	0	None	Absent	0	None	Present	1	HY4_GJ_9_5_000000000172_1	Absent	0	None	Absent	0	None	Absent	0	None	Absent	0	None	Absent	0	None	Absent	0	None	Absent	0	None	Absent	0	None	Absent	0	None	Absent	0	None	Absent	0	None	Absent	0	None	Present	1	S11_13_13_000000000033_1	Absent	0	None	Absent	0	None	Absent	0	None	Absent	0	None	Absent	0	None	Absent	0	None	Absent	0	None	Absent	0	None	Absent	0	None	Absent	0	None	Absent	0	None	Absent	0	None	Absent	0	None	Absent	0	None	Absent	0	None	Absent	0	None	Absent	0	None	Absent	0	None	Absent	0	None	Absent	0	None	Present	1	S11_1_27_000000000081_1	Absent	0	None	Absent	0	None	Absent	0	None	Absent	0	None	Absent	0	None	Absent	0	None	Absent	0	None	Absent	0	None	Absent	0	None	Absent	0	None	Absent	0	None	Absent	0	None	Absent	0	None	Absent	0	None	Absent	0	None	Absent	0	None	Absent	0	None	Absent	0	None	Absent	0	None	Absent	0	None	Absent	0	None	Absent	0	None	Absent	0	None	Absent	0	None	Absent	0	None	Absent	0	None	Absent	0	None	Absent	0	None	Absent	0	None	Absent	0	None	Absent	0	None	Absent	0	None	Absent	0	None	Absent	0	None	Absent	0	None	Absent	0	None	Absent	0	None	Absent	0	None	Absent	0	None	Absent	0	None	Absent	0	None	Absent	0	None	Absent	0	None	Absent	0	None	Absent	0	None	Absent	0	None	Absent	0	None	Absent	0	None	Absent	0	None	Absent	0	None	Absent	0	None	Absent	0	None	Absent	0	None	Absent	0	None	Absent	0	None	Absent	0	None	Absent	0	None	Absent	0	None	Absent	0	None	Absent	0	None	Absent	0	None	Absent	0	None	Absent	0	None	Absent	0	None	Absent	0	None	Absent	0	None	Absent	0	None	Absent	0	None	Absent	0	None	Absent	0	None	Absent	0	None	Absent	0	None	Absent	0	None	Absent	0	None	Absent	0	None	Absent	0	None	Absent	0	None	Absent	0	None	Absent	0	None	Absent	0	None	Absent	0	None	Absent	0	None	Absent	0	None	Absent	0	None	Absent	0	None	Absent	0	None	Absent	0	None	Absent	0	None	Absent	0	None	Absent	0	None	Absent	0	None	Absent	0	None	Absent	0	None	Absent	0	None	Absent	0	None	Absent	0	None	Absent	0	None	Absent	0	None	Absent	0	None	Absent	0	None	Absent	0	None	Absent	0	None	Absent	0	None	Absent	0	None	Absent	0	None	Absent	0	None	Absent	0	None	Absent	0	None	Absent	0	None	Absent	0	None	Absent	0	None	Absent	0	None	Absent	0	None	Absent	0	None	Absent	0	None	Absent	0	None	Absent	0	None	Absent	0	None	Absent	0	None	Absent	0	None	Absent	0	None	Absent	0	None	Absent	0	None	Absent	0	None	Absent	0	None	Absent	0	None	Absent	0	None	Absent	0	None	Absent	0	None	Absent	0	None	Absent	0	None	Absent	0	None	Absent	0	None	Absent	0	None	Absent	0	None	Absent	0	None	Absent	0	None	Absent	0	None	Absent	0	None	Absent	0	None	Absent	0	None	Absent	0	None	Absent	0	None	Absent	0	None	Absent	0	None	Absent	0	None	Absent	0	None	Absent	0	None	Absent	0	None	Absent	0	None	Absent	0	None	Absent	0	None	Absent	0	None	Absent	0	None	Absent	0	None	Absent	0	None	Absent	0	None	Absent	0	None	Absent	0	None	Absent	0	None	Absent	0	None	Absent	0	None	Absent	0	None	Absent	0	None	Absent	0	None	Absent	0	None	Absent	0	None	Absent	0	None	Absent	0	None	Absent	0	None	Absent	0	None	Absent	0	None	Absent	0	None	Absent	0	None	Absent	0	None	Absent	0	None	Absent	0	None	Absent	0	None	Absent	0	None	Absent	0	None	Absent	0	None	Absent	0	None	Absent	0	None	Absent	0	None	Absent	0	None	Absent	0	None	Absent	0	None	Absent	0	None	Absent	0	None	Absent	0	None	Absent	0	None	Absent	0	None	Absent	0	None	Absent	0	None	Absent	0	None	Absent	0	None	Absent	0	None	Absent	0	None	Absent	0	None	Absent	0	None	Absent	0	None	Absent	0	None	Absent	0	None	Absent	0	None	Absent	0	None	Absent	0	None	Absent	0	None	Absent	0	None	Absent	0	None	Absent	0	None	Absent	0	None	Absent	0	None	Absent	0	None	Absent	0	None	Absent	0	None	Absent	0	None	Absent	0	None	Absent	0	None	Absent	0	None	Absent	0	None	Absent	0	None	Absent	0	None	Absent	0	None	Absent	0	None	Absent	0	None	Absent	0	None	Absent	0	None	Absent	0	None	Absent	0	None	Absent	0	None	Absent	0	None	Absent	0	None	Absent	0	None	Absent	0	None	Absent	0	None	Absent	0	None	Absent	0	None	Absent	0	None	Absent	0	None	Absent	0	None	Absent	0	None	Absent	0	None	Absent	0	None	Absent	0	None	Absent	0	None	Absent	0	None	Absent	0	None	Absent	0	None	Absent	0	None	Absent	0	None	Absent	0	None	Absent	0	None	Absent	0	None	Absent	0	None	Absent	0	None	Absent	0	None	Absent	0	None	Absent	0	None	Absent	0	None	Absent	0	None	Absent	0	None	Absent	0	None	Absent	0	None	Absent	0	None	Absent	0	None	Present	1	SB_Co_94_000000000372_1	Absent	0	None	Absent	0	None	Absent	0	None	Absent	0	None	Absent	0	None	Absent	0	None	Absent	0	None	Absent	0	None	Absent	0	None	Absent	0	None	Absent	0	None	Absent	0	None	Absent	0	None	Absent	0	None	Absent	0	None	Absent	0	None	Absent	0	None	Absent	0	None	Absent	0	None	Absent	0	None	Absent	0	None	Absent	0	None	Absent	0	None	Absent	0	None	Absent	0	None	Absent	0	None	Absent	0	None	Absent	0	None	Absent	0	None	Absent	0	None	Absent	0	None	Absent	0	None	Absent	0	None	Absent	0	None	Absent	0	None	Absent	0	None	Absent	0	None	Absent	0	None	Absent	0	None	Absent	0	None	Absent	0	None	Absent	0	None	Absent	0	None	Absent	0	None	Absent	0	None	Absent	0	None	Absent	0	None	Absent	0	None	Absent	0	None	Absent	0	None	Absent	0	None	Absent	0	None	Absent	0	None	Absent	0	None	Absent	0	None	Absent	0	None	Absent	0	None	Absent	0	None	Absent	0	None	Absent	0	None	Absent	0	None	Absent	0	None	Absent	0	None	Absent	0	None	Absent	0	None	Absent	0	None	Absent	0	None	Absent	0	None	Absent	0	None	Absent	0	None	Absent	0	None	Absent	0	None	Absent	0	None	Absent	0	None	Absent	0	None	Absent	0	None	Absent	0	None	Absent	0	None	Absent	0	None	Absent	0	None	Absent	0	None	Absent	0	None	Absent	0	None	Absent	0	None	Absent	0	None	Absent	0	None	Absent	0	None	Absent	0	None	Absent	0	None	Absent	0	None	Absent	0	None	Absent	0	None	Absent	0	None	Absent	0	None	Absent	0	None	Absent	0	None	Absent	0	None	Absent	0	None	Absent	0	None	Absent	0	None	Absent	0	None	Absent	0	None	Absent	0	None	Absent	0	None	Absent	0	None	Absent	0	None	Absent	0	None	Absent	0	None	Absent	0	None	Absent	0	None	Absent	0	None	Absent	0	None	Absent	0	None	Absent	0	None	Absent	0	None	Absent	0	None	Absent	0	None	Absent	0	None	Absent	0	None	Absent	0	None	Absent	0	None	Absent	0	None	Absent	0	None	Absent	0	None	Absent	0	None	Present	5	SF_Co_bin_133_000000000015_54,SF_Co_bin_133_000000000002_182,SF_Co_bin_133_000000000083_1,SF_Co_bin_133_000000000010_86,SF_Co_bin_133_000000000031_45	Absent	0	None	Absent	0	None	Absent	0	None	Absent	0	None	Absent	0	None	Absent	0	None	Absent	0	None	Absent	0	None	Absent	0	None	Absent	0	None	Absent	0	None	Absent	0	None	Absent	0	None	Absent	0	None	Absent	0	None	Absent	0	None	Absent	0	None	Absent	0	None	Absent	0	None	Absent	0	None	Absent	0	None	Absent	0	None	Absent	0	None	Present	2	SF_Co_bin_18_000000000054_5,SF_Co_bin_18_000000000147_2	Absent	0	None	Absent	0	None	Absent	0	None	Absent	0	None	Absent	0	None	Absent	0	None	Absent	0	None	Absent	0	None	Absent	0	None	Absent	0	None	Absent	0	None	Absent	0	None	Absent	0	None	Absent	0	None	Present	1	SF_Co_bin_46_000000000056_7	Absent	0	None	Absent	0	None	Absent	0	None	Absent	0	None	Absent	0	None	Absent	0	None	Present	1	SF_Co_bin_56_000000000004_195	Absent	0	None	Absent	0	None	Absent	0	None	Absent	0	None	Absent	0	None	Absent	0	None	Absent	0	None	Absent	0	None	Absent	0	None	Absent	0	None	Absent	0	None	Absent	0	None	Absent	0	None	Absent	0	None	Absent	0	None	Absent	0	None	Absent	0	None	Absent	0	None	Absent	0	None	Absent	0	None	Absent	0	None	Absent	0	None	Absent	0	None	Absent	0	None	Absent	0	None	Absent	0	None	Absent	0	None	Absent	0	None	Absent	0	None	Absent	0	None	Absent	0	None	Absent	0	None	Absent	0	None	Absent	0	None	Absent	0	None	Absent	0	None	Absent	0	None	Absent	0	None	Present	2	SF_GA_4_11_000000000067_7,SF_GA_4_11_000000000203_4	Absent	0	None	Absent	0	None	Absent	0	None	Absent	0	None	Absent	0	None	Absent	0	None	Absent	0	None	Absent	0	None	Absent	0	None	Absent	0	None	Absent	0	None	Absent	0	None	Absent	0	None	Absent	0	None	Absent	0	None	Absent	0	None	Absent	0	None	Absent	0	None	Absent	0	None	Absent	0	None	Absent	0	None	Absent	0	None	Absent	0	None	Absent	0	None	Absent	0	None	Absent	0	None	Absent	0	None	Absent	0	None	Absent	0	None	Absent	0	None	Absent	0	None	Absent	0	None	Absent	0	None	Absent	0	None	Absent	0	None	Absent	0	None	Absent	0	None	Absent	0	None	Absent	0	None	Absent	0	None	Absent	0	None	Absent	0	None	Absent	0	None	Absent	0	None	Absent	0	None	Absent	0	None	Absent	0	None	Absent	0	None	Absent	0	None	Absent	0	None	Absent	0	None	Absent	0	None	Absent	0	None	Absent	0	None	Absent	0	None	Absent	0	None	Absent	0	None	Absent	0	None	Absent	0	None	Absent	0	None	Absent	0	None	Absent	0	None	Absent	0	None	Absent	0	None	Absent	0	None	Absent	0	None	Absent	0	None	Absent	0	None	Absent	0	None	Absent	0	None	Absent	0	None	Absent	0	None	Absent	0	None	Absent	0	None	Absent	0	None	Present	1	SY_Active_Co319_000000000581_1	Absent	0	None	Absent	0	None	Absent	0	None	Absent	0	None	Absent	0	None	Absent	0	None	Absent	0	None	Absent	0	None	Absent	0	None	Absent	0	None	Absent	0	None	Absent	0	None	Absent	0	None	Absent	0	None	Absent	0	None	Absent	0	None	Absent	0	None	Absent	0	None	Absent	0	None	Absent	0	None	Absent	0	None	Absent	0	None	Absent	0	None	Absent	0	None	Absent	0	None	Absent	0	None	Absent	0	None	Absent	0	None	Absent	0	None	Absent	0	None	Absent	0	None	Absent	0	None	Absent	0	None	Absent	0	None	Absent	0	None	Absent	0	None	Absent	0	None	Absent	0	None	Absent	0	None	Absent	0	None	Absent	0	None	Absent	0	None	Absent	0	None	Absent	0	None	Absent	0	None	Absent	0	None	Absent	0	None	Absent	0	None	Absent	0	None	Absent	0	None	Absent	0	None	Absent	0	None	Absent	0	None	Absent	0	None	Present	1	SY_Active_Co487_000000000102_6	Absent	0	None	Absent	0	None	Absent	0	None	Absent	0	None	Absent	0	None	Absent	0	None	Absent	0	None	Absent	0	None	Absent	0	None	Absent	0	None	Absent	0	None	Absent	0	None	Absent	0	None	Absent	0	None	Absent	0	None	Absent	0	None	Absent	0	None	Absent	0	None	Absent	0	None	Absent	0	None	Absent	0	None	Present	1	SY_Active_Co578_000000000036_7	Absent	0	None	Absent	0	None	Absent	0	None	Absent	0	None	Absent	0	None	Absent	0	None	Absent	0	None	Absent	0	None	Absent	0	None	Absent	0	None	Absent	0	None	Absent	0	None	Absent	0	None	Present	2	SY_Active_Co632_000000000039_10,SY_Active_Co632_000000000050_12	Absent	0	None	Absent	0	None	Absent	0	None	Absent	0	None	Absent	0	None	Absent	0	None	Absent	0	None	Absent	0	None	Absent	0	None	Absent	0	None	Absent	0	None	Absent	0	None	Absent	0	None	Absent	0	None	Absent	0	None	Absent	0	None	Absent	0	None	Absent	0	None	Absent	0	None	Absent	0	None	Absent	0	None	Absent	0	None	Absent	0	None	Absent	0	None	Absent	0	None	Absent	0	None	Absent	0	None	Absent	0	None	Absent	0	None	Absent	0	None	Absent	0	None	Absent	0	None	Absent	0	None	Absent	0	None	Absent	0	None	Absent	0	None	Absent	0	None	Absent	0	None	Absent	0	None	Present	1	SY_S18_9_000000000157_3	Absent	0	None	Absent	0	None	Absent	0	None	Absent	0	None	Absent	0	None	Absent	0	None	Absent	0	None	Absent	0	None	Absent	0	None	Absent	0	None	Absent	0	None	Absent	0	None	Absent	0	None	Absent	0	None	Absent	0	None	Absent	0	None	Absent	0	None	Absent	0	None	Absent	0	None	Absent	0	None	Absent	0	None	Absent	0	None	Absent	0	None	Absent	0	None	Absent	0	None	Absent	0	None	Absent	0	None	Absent	0	None	Absent	0	None	Absent	0	None	Absent	0	None	Absent	0	None	Absent	0	None	Absent	0	None	Absent	0	None	Absent	0	None	Absent	0	None	Absent	0	None	Absent	0	None	Absent	0	None	Absent	0	None	Absent	0	None	Absent	0	None	Absent	0	None	Absent	0	None	Present	1	SY_S23_26_000000000209_2	Absent	0	None	Absent	0	None	Absent	0	None	Absent	0	None	Absent	0	None	Absent	0	None	Absent	0	None	Absent	0	None	Absent	0	None	Absent	0	None	Absent	0	None	Absent	0	None	Absent	0	None	Absent	0	None	Absent	0	None	Absent	0	None	Absent	0	None	Absent	0	None	Absent	0	None	Absent	0	None	Absent	0	None	Absent	0	None	Absent	0	None	Absent	0	None	Absent	0	None	Absent	0	None	Absent	0	None	Absent	0	None	Absent	0	None	Absent	0	None	Absent	0	None	Absent	0	None
C1 metabolism	Methanol oxidation	mdh	methanol dehydrogenase	TIGR04266.hmm	K00093	methanol + NAD+ = formaldehyde + NADH + H+ [RN:R00605]	methanol; NAD+	formaldehyde; NADH; H+	400.00|full	Absent	0	None	Absent	0	None	Absent	0	None	Absent	0	None	Absent	0	None	Absent	0	None	Absent	0	None	Absent	0	None	Absent	0	None	Absent	0	None	Absent	0	None	Absent	0	None	Absent	0	None	Absent	0	None	Absent	0	None	Absent	0	None	Absent	0	None	Absent	0	None	Absent	0	None	Absent	0	None	Absent	0	None	Absent	0	None	Absent	0	None	Absent	0	None	Absent	0	None	Absent	0	None	Absent	0	None	Absent	0	None	Absent	0	None	Absent	0	None	Absent	0	None	Absent	0	None	Absent	0	None	Absent	0	None	Absent	0	None	Absent	0	None	Absent	0	None	Absent	0	None	Absent	0	None	Absent	0	None	Absent	0	None	Absent	0	None	Absent	0	None	Absent	0	None	Absent	0	None	Absent	0	None	Absent	0	None	Absent	0	None	Absent	0	None	Absent	0	None	Absent	0	None	Absent	0	None	Absent	0	None	Absent	0	None	Absent	0	None	Absent	0	None	Absent	0	None	Absent	0	None	Absent	0	None	Absent	0	None	Absent	0	None	Absent	0	None	Absent	0	None	Absent	0	None	Absent	0	None	Absent	0	None	Absent	0	None	Absent	0	None	Absent	0	None	Absent	0	None	Absent	0	None	Absent	0	None	Absent	0	None	Absent	0	None	Absent	0	None	Absent	0	None	Absent	0	None	Absent	0	None	Absent	0	None	Absent	0	None	Absent	0	None	Absent	0	None	Absent	0	None	Absent	0	None	Absent	0	None	Absent	0	None	Absent	0	None	Absent	0	None	Absent	0	None	Absent	0	None	Absent	0	None	Absent	0	None	Absent	0	None	Absent	0	None	Absent	0	None	Absent	0	None	Absent	0	None	Absent	0	None	Absent	0	None	Absent	0	None	Absent	0	None	Absent	0	None	Absent	0	None	Absent	0	None	Absent	0	None	Absent	0	None	Absent	0	None	Absent	0	None	Absent	0	None	Absent	0	None	Absent	0	None	Absent	0	None	Absent	0	None	Absent	0	None	Absent	0	None	Absent	0	None	Absent	0	None	Absent	0	None	Absent	0	None	Absent	0	None	Absent	0	None	Absent	0	None	Absent	0	None	Absent	0	None	Absent	0	None	Absent	0	None	Absent	0	None	Absent	0	None	Absent	0	None	Absent	0	None	Absent	0	None	Absent	0	None	Absent	0	None	Absent	0	None	Absent	0	None	Absent	0	None	Absent	0	None	Absent	0	None	Absent	0	None	Absent	0	None	Absent	0	None	Absent	0	None	Absent	0	None	Absent	0	None	Absent	0	None	Absent	0	None	Absent	0	None	Absent	0	None	Absent	0	None	Absent	0	None	Absent	0	None	Absent	0	None	Absent	0	None	Absent	0	None	Absent	0	None	Absent	0	None	Absent	0	None	Absent	0	None	Absent	0	None	Absent	0	None	Absent	0	None	Absent	0	None	Absent	0	None	Absent	0	None	Absent	0	None	Absent	0	None	Absent	0	None	Absent	0	None	Absent	0	None	Absent	0	None	Absent	0	None	Absent	0	None	Absent	0	None	Absent	0	None	Absent	0	None	Absent	0	None	Absent	0	None	Absent	0	None	Absent	0	None	Absent	0	None	Absent	0	None	Absent	0	None	Absent	0	None	Absent	0	None	Absent	0	None	Absent	0	None	Absent	0	None	Absent	0	None	Absent	0	None	Absent	0	None	Absent	0	None	Absent	0	None	Absent	0	None	Absent	0	None	Absent	0	None	Absent	0	None	Absent	0	None	Absent	0	None	Absent	0	None	Absent	0	None	Absent	0	None	Absent	0	None	Absent	0	None	Absent	0	None	Absent	0	None	Absent	0	None	Absent	0	None	Absent	0	None	Absent	0	None	Absent	0	None	Absent	0	None	Absent	0	None	Absent	0	None	Absent	0	None	Absent	0	None	Absent	0	None	Absent	0	None	Absent	0	None	Absent	0	None	Absent	0	None	Absent	0	None	Absent	0	None	Absent	0	None	Absent	0	None	Absent	0	None	Absent	0	None	Absent	0	None	Absent	0	None	Absent	0	None	Absent	0	None	Absent	0	None	Absent	0	None	Absent	0	None	Absent	0	None	Absent	0	None	Absent	0	None	Absent	0	None	Absent	0	None	Absent	0	None	Absent	0	None	Absent	0	None	Absent	0	None	Absent	0	None	Absent	0	None	Absent	0	None	Absent	0	None	Absent	0	None	Absent	0	None	Absent	0	None	Absent	0	None	Absent	0	None	Absent	0	None	Absent	0	None	Absent	0	None	Absent	0	None	Absent	0	None	Absent	0	None	Absent	0	None	Absent	0	None	Absent	0	None	Absent	0	None	Absent	0	None	Absent	0	None	Absent	0	None	Absent	0	None	Absent	0	None	Absent	0	None	Absent	0	None	Absent	0	None	Absent	0	None	Absent	0	None	Absent	0	None	Absent	0	None	Absent	0	None	Absent	0	None	Absent	0	None	Absent	0	None	Absent	0	None	Absent	0	None	Absent	0	None	Absent	0	None	Absent	0	None	Absent	0	None	Absent	0	None	Absent	0	None	Absent	0	None	Absent	0	None	Absent	0	None	Absent	0	None	Absent	0	None	Absent	0	None	Absent	0	None	Absent	0	None	Absent	0	None	Absent	0	None	Absent	0	None	Absent	0	None	Absent	0	None	Absent	0	None	Absent	0	None	Absent	0	None	Absent	0	None	Absent	0	None	Absent	0	None	Absent	0	None	Absent	0	None	Absent	0	None	Absent	0	None	Absent	0	None	Absent	0	None	Absent	0	None	Absent	0	None	Absent	0	None	Absent	0	None	Absent	0	None	Absent	0	None	Absent	0	None	Absent	0	None	Absent	0	None	Absent	0	None	Absent	0	None	Absent	0	None	Absent	0	None	Absent	0	None	Absent	0	None	Absent	0	None	Absent	0	None	Absent	0	None	Absent	0	None	Absent	0	None	Absent	0	None	Absent	0	None	Absent	0	None	Absent	0	None	Absent	0	None	Absent	0	None	Absent	0	None	Absent	0	None	Absent	0	None	Absent	0	None	Absent	0	None	Absent	0	None	Absent	0	None	Absent	0	None	Absent	0	None	Absent	0	None	Absent	0	None	Absent	0	None	Absent	0	None	Absent	0	None	Absent	0	None	Absent	0	None	Absent	0	None	Absent	0	None	Absent	0	None	Absent	0	None	Absent	0	None	Absent	0	None	Absent	0	None	Absent	0	None	Absent	0	None	Absent	0	None	Absent	0	None	Absent	0	None	Absent	0	None	Absent	0	None	Absent	0	None	Absent	0	None	Absent	0	None	Absent	0	None	Absent	0	None	Absent	0	None	Absent	0	None	Absent	0	None	Absent	0	None	Absent	0	None	Absent	0	None	Absent	0	None	Absent	0	None	Absent	0	None	Absent	0	None	Absent	0	None	Absent	0	None	Absent	0	None	Absent	0	None	Absent	0	None	Absent	0	None	Absent	0	None	Absent	0	None	Absent	0	None	Absent	0	None	Absent	0	None	Absent	0	None	Absent	0	None	Absent	0	None	Absent	0	None	Absent	0	None	Absent	0	None	Absent	0	None	Absent	0	None	Absent	0	None	Absent	0	None	Absent	0	None	Absent	0	None	Absent	0	None	Absent	0	None	Absent	0	None	Absent	0	None	Absent	0	None	Absent	0	None	Absent	0	None	Absent	0	None	Absent	0	None	Absent	0	None	Absent	0	None	Absent	0	None	Absent	0	None	Absent	0	None	Absent	0	None	Absent	0	None	Absent	0	None	Absent	0	None	Absent	0	None	Absent	0	None	Absent	0	None	Absent	0	None	Absent	0	None	Absent	0	None	Absent	0	None	Absent	0	None	Absent	0	None	Absent	0	None	Absent	0	None	Absent	0	None	Absent	0	None	Absent	0	None	Absent	0	None	Absent	0	None	Absent	0	None	Absent	0	None	Absent	0	None	Absent	0	None	Absent	0	None	Absent	0	None	Absent	0	None	Absent	0	None	Absent	0	None	Absent	0	None	Absent	0	None	Absent	0	None	Absent	0	None	Absent	0	None	Absent	0	None	Absent	0	None	Absent	0	None	Absent	0	None	Absent	0	None	Absent	0	None	Absent	0	None	Absent	0	None	Absent	0	None	Absent	0	None	Absent	0	None	Absent	0	None	Absent	0	None	Absent	0	None	Absent	0	None	Absent	0	None	Absent	0	None	Absent	0	None	Absent	0	None	Absent	0	None	Absent	0	None	Absent	0	None	Absent	0	None	Absent	0	None	Absent	0	None	Absent	0	None	Absent	0	None	Absent	0	None	Absent	0	None	Absent	0	None	Absent	0	None	Absent	0	None	Absent	0	None	Absent	0	None	Absent	0	None	Absent	0	None	Absent	0	None	Absent	0	None	Absent	0	None	Absent	0	None	Absent	0	None	Absent	0	None	Absent	0	None	Absent	0	None	Absent	0	None	Absent	0	None	Absent	0	None	Absent	0	None	Absent	0	None	Absent	0	None	Absent	0	None	Absent	0	None	Absent	0	None	Absent	0	None	Absent	0	None	Absent	0	None	Absent	0	None	Absent	0	None	Absent	0	None	Absent	0	None	Absent	0	None	Absent	0	None	Absent	0	None	Absent	0	None	Absent	0	None	Absent	0	None	Absent	0	None	Absent	0	None	Absent	0	None	Absent	0	None	Absent	0	None	Absent	0	None	Absent	0	None	Absent	0	None	Absent	0	None	Absent	0	None	Absent	0	None	Absent	0	None	Absent	0	None	Absent	0	None	Absent	0	None	Absent	0	None	Absent	0	None	Absent	0	None	Absent	0	None	Absent	0	None	Absent	0	None	Absent	0	None	Absent	0	None	Absent	0	None	Absent	0	None	Absent	0	None	Absent	0	None	Absent	0	None	Absent	0	None	Absent	0	None	Absent	0	None	Absent	0	None	Absent	0	None	Absent	0	None	Absent	0	None	Absent	0	None	Absent	0	None	Absent	0	None	Absent	0	None	Absent	0	None	Absent	0	None	Absent	0	None	Absent	0	None	Absent	0	None	Absent	0	None	Absent	0	None	Absent	0	None	Absent	0	None	Absent	0	None	Absent	0	None	Absent	0	None	Absent	0	None	Absent	0	None	Absent	0	None	Absent	0	None	Absent	0	None	Absent	0	None	Absent	0	None	Absent	0	None	Absent	0	None	Absent	0	None	Absent	0	None	Absent	0	None	Absent	0	None	Absent	0	None	Absent	0	None	Absent	0	None	Absent	0	None	Absent	0	None	Absent	0	None	Absent	0	None	Absent	0	None	Absent	0	None	Absent	0	None	Absent	0	None	Absent	0	None	Absent	0	None	Absent	0	None	Absent	0	None	Absent	0	None	Absent	0	None	Absent	0	None	Absent	0	None	Absent	0	None	Absent	0	None	Absent	0	None	Absent	0	None	Absent	0	None	Absent	0	None	Absent	0	None	Absent	0	None	Absent	0	None	Absent	0	None	Absent	0	None	Absent	0	None	Absent	0	None	Absent	0	None	Absent	0	None	Absent	0	None	Absent	0	None	Absent	0	None	Absent	0	None	Absent	0	None	Absent	0	None	Absent	0	None	Absent	0	None	Absent	0	None	Absent	0	None	Absent	0	None	Absent	0	None	Absent	0	None	Absent	0	None	Absent	0	None	Absent	0	None	Absent	0	None	Absent	0	None	Absent	0	None	Absent	0	None	Absent	0	None	Absent	0	None	Absent	0	None	Absent	0	None	Absent	0	None	Absent	0	None	Absent	0	None	Absent	0	None	Absent	0	None	Absent	0	None	Absent	0	None	Absent	0	None	Absent	0	None	Absent	0	None	Absent	0	None	Absent	0	None	Absent	0	None	Absent	0	None	Absent	0	None	Absent	0	None	Absent	0	None	Absent	0	None	Absent	0	None	Absent	0	None	Absent	0	None	Absent	0	None	Absent	0	None	Absent	0	None	Absent	0	None	Absent	0	None	Absent	0	None	Absent	0	None	Absent	0	None	Absent	0	None	Absent	0	None	Absent	0	None	Absent	0	None	Absent	0	None	Absent	0	None	Absent	0	None	Absent	0	None	Absent	0	None	Absent	0	None	Absent	0	None	Absent	0	None	Absent	0	None	Absent	0	None	Absent	0	None	Absent	0	None	Absent	0	None	Absent	0	None	Absent	0	None	Absent	0	None	Absent	0	None	Absent	0	None	Absent	0	None	Absent	0	None	Absent	0	None	Absent	0	None	Absent	0	None	Absent	0	None	Absent	0	None	Absent	0	None	Absent	0	None	Absent	0	None	Absent	0	None	Absent	0	None	Absent	0	None	Absent	0	None	Absent	0	None	Absent	0	None	Absent	0	None	Absent	0	None	Absent	0	None	Absent	0	None	Absent	0	None	Absent	0	None	Absent	0	None	Absent	0	None	Absent	0	None	Absent	0	None	Absent	0	None	Absent	0	None	Absent	0	None	Absent	0	None	Absent	0	None	Absent	0	None	Absent	0	None	Absent	0	None	Absent	0	None	Absent	0	None	Absent	0	None	Absent	0	None	Absent	0	None	Absent	0	None	Absent	0	None	Absent	0	None	Absent	0	None	Absent	0	None	Absent	0	None	Absent	0	None	Absent	0	None	Absent	0	None	Absent	0	None	Absent	0	None	Absent	0	None	Absent	0	None	Absent	0	None	Absent	0	None	Absent	0	None	Absent	0	None	Absent	0	None	Absent	0	None	Absent	0	None	Absent	0	None	Absent	0	None	Absent	0	None	Absent	0	None	Absent	0	None	Absent	0	None	Absent	0	None	Absent	0	None	Absent	0	None	Absent	0	None	Absent	0	None	Absent	0	None	Absent	0	None	Absent	0	None	Absent	0	None	Absent	0	None	Absent	0	None	Absent	0	None	Absent	0	None	Absent	0	None	Absent	0	None	Absent	0	None	Absent	0	None	Absent	0	None	Absent	0	None	Absent	0	None	Absent	0	None	Absent	0	None	Absent	0	None	Absent	0	None	Absent	0	None	Absent	0	None	Absent	0	None	Absent	0	None	Absent	0	None	Absent	0	None	Absent	0	None	Absent	0	None	Absent	0	None	Absent	0	None	Absent	0	None	Absent	0	None	Absent	0	None	Absent	0	None	Absent	0	None	Absent	0	None	Absent	0	None	Absent	0	None	Absent	0	None	Absent	0	None	Absent	0	None	Absent	0	None	Absent	0	None	Absent	0	None	Absent	0	None	Absent	0	None	Absent	0	None	Absent	0	None	Absent	0	None	Absent	0	None	Absent	0	None	Absent	0	None	Absent	0	None	Absent	0	None	Absent	0	None	Absent	0	None	Absent	0	None	Absent	0	None	Absent	0	None	Absent	0	None	Absent	0	None	Absent	0	None	Absent	0	None	Absent	0	None	Absent	0	None	Absent	0	None	Absent	0	None	Absent	0	None	Absent	0	None	Absent	0	None	Absent	0	None	Absent	0	None	Absent	0	None	Absent	0	None	Absent	0	None	Absent	0	None	Absent	0	None	Absent	0	None	Absent	0	None	Absent	0	None	Absent	0	None	Absent	0	None	Absent	0	None	Absent	0	None	Absent	0	None	Absent	0	None	Absent	0	None	Absent	0	None	Absent	0	None	Absent	0	None	Absent	0	None	Absent	0	None	Absent	0	None	Absent	0	None	Absent	0	None	Absent	0	None	Absent	0	None	Absent	0	None	Absent	0	None	Absent	0	None	Absent	0	None	Absent	0	None	Absent	0	None	Absent	0	None	Absent	0	None	Absent	0	None	Absent	0	None	Absent	0	None	Absent	0	None	Absent	0	None	Absent	0	None	Absent	0	None	Absent	0	None	Absent	0	None	Absent	0	None	Absent	0	None	Absent	0	None	Absent	0	None	Absent	0	None	Absent	0	None	Absent	0	None	Absent	0	None	Absent	0	None	Absent	0	None	Absent	0	None	Absent	0	None	Absent	0	None	Absent	0	None	Absent	0	None	Absent	0	None	Absent	0	None	Absent	0	None	Absent	0	None	Absent	0	None	Absent	0	None	Absent	0	None	Absent	0	None	Absent	0	None	Absent	0	None	Absent	0	None	Absent	0	None	Absent	0	None	Absent	0	None	Absent	0	None	Absent	0	None	Absent	0	None	Absent	0	None	Absent	0	None	Absent	0	None	Absent	0	None	Absent	0	None	Absent	0	None	Absent	0	None	Absent	0	None	Absent	0	None	Absent	0	None	Absent	0	None	Absent	0	None	Absent	0	None	Absent	0	None	Absent	0	None	Absent	0	None	Absent	0	None	Absent	0	None	Absent	0	None	Absent	0	None	Absent	0	None	Absent	0	None	Absent	0	None	Absent	0	None	Absent	0	None	Absent	0	None	Absent	0	None	Absent	0	None	Absent	0	None	Absent	0	None	Absent	0	None	Absent	0	None	Absent	0	None	Absent	0	None	Absent	0	None	Absent	0	None	Absent	0	None	Absent	0	None	Absent	0	None	Absent	0	None	Absent	0	None	Absent	0	None	Absent	0	None	Absent	0	None	Absent	0	None	Absent	0	None	Absent	0	None	Absent	0	None	Absent	0	None	Absent	0	None	Absent	0	None	Absent	0	None	Absent	0	None	Absent	0	None	Absent	0	None	Absent	0	None	Absent	0	None	Absent	0	None	Absent	0	None	Absent	0	None	Absent	0	None	Absent	0	None	Absent	0	None	Absent	0	None	Absent	0	None	Absent	0	None	Absent	0	None	Absent	0	None	Absent	0	None	Absent	0	None	Absent	0	None	Absent	0	None	Absent	0	None	Absent	0	None	Absent	0	None	Absent	0	None	Absent	0	None	Absent	0	None	Absent	0	None	Absent	0	None	Absent	0	None	Absent	0	None	Absent	0	None	Absent	0	None	Absent	0	None	Absent	0	None	Absent	0	None	Absent	0	None	Absent	0	None	Absent	0	None	Absent	0	None	Absent	0	None	Absent	0	None	Absent	0	None	Absent	0	None	Absent	0	None	Absent	0	None	Absent	0	None	Absent	0	None	Absent	0	None	Absent	0	None	Absent	0	None	Absent	0	None	Absent	0	None	Absent	0	None	Absent	0	None	Absent	0	None	Absent	0	None	Absent	0	None	Absent	0	None	Absent	0	None	Absent	0	None	Absent	0	None	Absent	0	None	Absent	0	None	Absent	0	None	Absent	0	None	Absent	0	None	Absent	0	None	Absent	0	None	Absent	0	None	Absent	0	None	Absent	0	None	Absent	0	None	Absent	0	None	Absent	0	None	Absent	0	None	Absent	0	None	Absent	0	None	Absent	0	None	Absent	0	None	Absent	0	None	Absent	0	None	Absent	0	None	Absent	0	None	Absent	0	None	Absent	0	None	Absent	0	None	Absent	0	None	Absent	0	None	Absent	0	None	Absent	0	None	Absent	0	None	Absent	0	None	Absent	0	None	Absent	0	None	Absent	0	None	Absent	0	None	Absent	0	None	Absent	0	None	Absent	0	None	Absent	0	None	Absent	0	None	Absent	0	None	Absent	0	None	Absent	0	None	Absent	0	None	Absent	0	None	Absent	0	None	Absent	0	None	Absent	0	None	Absent	0	None	Absent	0	None	Absent	0	None	Absent	0	None	Absent	0	None	Absent	0	None	Absent	0	None	Absent	0	None	Absent	0	None	Absent	0	None	Absent	0	None	Absent	0	None	Absent	0	None	Absent	0	None	Absent	0	None	Absent	0	None	Absent	0	None	Absent	0	None	Absent	0	None	Absent	0	None	Absent	0	None	Absent	0	None	Absent	0	None	Absent	0	None	Absent	0	None	Absent	0	None	Absent	0	None	Absent	0	None	Absent	0	None	Absent	0	None	Absent	0	None	Absent	0	None	Absent	0	None	Absent	0	None	Absent	0	None	Absent	0	None	Absent	0	None	Absent	0	None	Absent	0	None	Absent	0	None	Absent	0	None	Absent	0	None	Absent	0	None	Absent	0	None	Absent	0	None	Absent	0	None	Absent	0	None	Absent	0	None	Absent	0	None	Absent	0	None	Absent	0	None	Absent	0	None	Absent	0	None	Absent	0	None	Absent	0	None	Absent	0	None	Absent	0	None	Absent	0	None	Absent	0	None	Absent	0	None	Absent	0	None	Absent	0	None	Absent	0	None	Absent	0	None	Absent	0	None	Absent	0	None	Absent	0	None	Absent	0	None	Absent	0	None	Absent	0	None	Absent	0	None	Absent	0	None	Absent	0	None	Absent	0	None	Absent	0	None	Absent	0	None	Absent	0	None	Absent	0	None	Absent	0	None	Absent	0	None	Absent	0	None	Absent	0	None	Absent	0	None	Absent	0	None	Absent	0	None	Absent	0	None	Absent	0	None	Absent	0	None	Absent	0	None	Absent	0	None	Absent	0	None	Absent	0	None	Absent	0	None	Absent	0	None	Absent	0	None	Absent	0	None	Absent	0	None	Absent	0	None	Absent	0	None	Absent	0	None	Absent	0	None	Absent	0	None	Absent	0	None	Absent	0	None	Absent	0	None	Absent	0	None	Absent	0	None	Absent	0	None	Absent	0	None	Absent	0	None	Absent	0	None	Absent	0	None	Absent	0	None	Absent	0	None	Absent	0	None	Absent	0	None	Absent	0	None	Absent	0	None	Absent	0	None	Absent	0	None	Absent	0	None	Absent	0	None	Absent	0	None	Absent	0	None	Absent	0	None	Absent	0	None	Absent	0	None	Absent	0	None	Absent	0	None	Absent	0	None	Absent	0	None	Absent	0	None	Absent	0	None	Absent	0	None	Absent	0	None	Absent	0	None	Absent	0	None	Absent	0	None	Absent	0	None	Absent	0	None	Absent	0	None	Absent	0	None	Absent	0	None	Absent	0	None	Absent	0	None	Absent	0	None	Absent	0	None	Absent	0	None	Absent	0	None	Absent	0	None	Absent	0	None	Absent	0	None	Absent	0	None	Absent	0	None	Absent	0	None	Absent	0	None	Absent	0	None	Absent	0	None	Absent	0	None	Absent	0	None	Absent	0	None	Absent	0	None	Absent	0	None	Absent	0	None	Absent	0	None	Absent	0	None	Absent	0	None	Absent	0	None	Absent	0	None	Absent	0	None	Absent	0	None	Absent	0	None	Absent	0	None	Absent	0	None	Absent	0	None	Absent	0	None	Absent	0	None	Absent	0	None	Absent	0	None	Absent	0	None	Absent	0	None	Absent	0	None	Absent	0	None	Absent	0	None	Absent	0	None	Absent	0	None	Absent	0	None	Absent	0	None	Absent	0	None	Absent	0	None	Absent	0	None	Absent	0	None	Absent	0	None	Absent	0	None
C1 metabolism	Methyl amine -> formaldehyde	mauA	methylamine dehydrogenase light chain	TIGR02659.hmm	K15228	methylamine + H2O + 2 amicyanin = formaldehyde + NH3 + 2 reduced amicyanin [RN:R00606]	methylamine; H2O; amicyanin	formaldehyde; NH3; reduced amicyanin	85.80|full	Absent	0	None	Absent	0	None	Absent	0	None	Absent	0	None	Absent	0	None	Absent	0	None	Absent	0	None	Absent	0	None	Absent	0	None	Absent	0	None	Absent	0	None	Absent	0	None	Absent	0	None	Absent	0	None	Absent	0	None	Absent	0	None	Absent	0	None	Absent	0	None	Absent	0	None	Absent	0	None	Absent	0	None	Absent	0	None	Absent	0	None	Absent	0	None	Absent	0	None	Absent	0	None	Absent	0	None	Absent	0	None	Absent	0	None	Absent	0	None	Absent	0	None	Absent	0	None	Absent	0	None	Absent	0	None	Absent	0	None	Absent	0	None	Absent	0	None	Absent	0	None	Absent	0	None	Absent	0	None	Absent	0	None	Absent	0	None	Absent	0	None	Absent	0	None	Absent	0	None	Absent	0	None	Absent	0	None	Absent	0	None	Absent	0	None	Absent	0	None	Absent	0	None	Absent	0	None	Absent	0	None	Absent	0	None	Absent	0	None	Absent	0	None	Absent	0	None	Absent	0	None	Absent	0	None	Absent	0	None	Absent	0	None	Absent	0	None	Absent	0	None	Absent	0	None	Absent	0	None	Absent	0	None	Absent	0	None	Absent	0	None	Absent	0	None	Absent	0	None	Absent	0	None	Absent	0	None	Absent	0	None	Absent	0	None	Absent	0	None	Absent	0	None	Absent	0	None	Absent	0	None	Absent	0	None	Absent	0	None	Absent	0	None	Absent	0	None	Absent	0	None	Absent	0	None	Absent	0	None	Absent	0	None	Absent	0	None	Absent	0	None	Absent	0	None	Absent	0	None	Absent	0	None	Absent	0	None	Absent	0	None	Absent	0	None	Absent	0	None	Absent	0	None	Absent	0	None	Absent	0	None	Absent	0	None	Absent	0	None	Absent	0	None	Absent	0	None	Absent	0	None	Absent	0	None	Absent	0	None	Absent	0	None	Absent	0	None	Absent	0	None	Absent	0	None	Absent	0	None	Absent	0	None	Absent	0	None	Absent	0	None	Absent	0	None	Absent	0	None	Absent	0	None	Absent	0	None	Absent	0	None	Absent	0	None	Absent	0	None	Absent	0	None	Absent	0	None	Absent	0	None	Absent	0	None	Absent	0	None	Absent	0	None	Absent	0	None	Absent	0	None	Absent	0	None	Absent	0	None	Absent	0	None	Absent	0	None	Absent	0	None	Absent	0	None	Absent	0	None	Absent	0	None	Absent	0	None	Absent	0	None	Absent	0	None	Absent	0	None	Absent	0	None	Absent	0	None	Absent	0	None	Absent	0	None	Absent	0	None	Absent	0	None	Absent	0	None	Absent	0	None	Absent	0	None	Absent	0	None	Absent	0	None	Absent	0	None	Absent	0	None	Absent	0	None	Absent	0	None	Absent	0	None	Absent	0	None	Absent	0	None	Absent	0	None	Absent	0	None	Absent	0	None	Absent	0	None	Absent	0	None	Absent	0	None	Absent	0	None	Absent	0	None	Absent	0	None	Absent	0	None	Absent	0	None	Absent	0	None	Absent	0	None	Absent	0	None	Absent	0	None	Absent	0	None	Absent	0	None	Absent	0	None	Absent	0	None	Absent	0	None	Absent	0	None	Absent	0	None	Absent	0	None	Absent	0	None	Absent	0	None	Absent	0	None	Absent	0	None	Absent	0	None	Absent	0	None	Absent	0	None	Absent	0	None	Absent	0	None	Absent	0	None	Absent	0	None	Absent	0	None	Absent	0	None	Absent	0	None	Absent	0	None	Absent	0	None	Absent	0	None	Absent	0	None	Absent	0	None	Absent	0	None	Absent	0	None	Absent	0	None	Absent	0	None	Absent	0	None	Absent	0	None	Absent	0	None	Absent	0	None	Absent	0	None	Absent	0	None	Absent	0	None	Absent	0	None	Absent	0	None	Absent	0	None	Absent	0	None	Absent	0	None	Absent	0	None	Absent	0	None	Absent	0	None	Absent	0	None	Absent	0	None	Absent	0	None	Absent	0	None	Absent	0	None	Absent	0	None	Absent	0	None	Absent	0	None	Absent	0	None	Absent	0	None	Absent	0	None	Absent	0	None	Absent	0	None	Absent	0	None	Absent	0	None	Absent	0	None	Absent	0	None	Absent	0	None	Absent	0	None	Absent	0	None	Absent	0	None	Absent	0	None	Absent	0	None	Absent	0	None	Absent	0	None	Absent	0	None	Absent	0	None	Absent	0	None	Absent	0	None	Absent	0	None	Absent	0	None	Absent	0	None	Absent	0	None	Absent	0	None	Absent	0	None	Absent	0	None	Absent	0	None	Absent	0	None	Absent	0	None	Absent	0	None	Absent	0	None	Absent	0	None	Absent	0	None	Absent	0	None	Absent	0	None	Absent	0	None	Absent	0	None	Absent	0	None	Absent	0	None	Absent	0	None	Absent	0	None	Absent	0	None	Absent	0	None	Absent	0	None	Absent	0	None	Absent	0	None	Absent	0	None	Absent	0	None	Absent	0	None	Absent	0	None	Absent	0	None	Absent	0	None	Absent	0	None	Absent	0	None	Absent	0	None	Absent	0	None	Absent	0	None	Absent	0	None	Absent	0	None	Absent	0	None	Absent	0	None	Absent	0	None	Absent	0	None	Absent	0	None	Absent	0	None	Absent	0	None	Absent	0	None	Absent	0	None	Absent	0	None	Absent	0	None	Absent	0	None	Absent	0	None	Absent	0	None	Absent	0	None	Absent	0	None	Absent	0	None	Absent	0	None	Absent	0	None	Absent	0	None	Absent	0	None	Absent	0	None	Absent	0	None	Absent	0	None	Absent	0	None	Absent	0	None	Absent	0	None	Absent	0	None	Absent	0	None	Absent	0	None	Absent	0	None	Absent	0	None	Absent	0	None	Absent	0	None	Absent	0	None	Absent	0	None	Absent	0	None	Absent	0	None	Absent	0	None	Absent	0	None	Absent	0	None	Absent	0	None	Absent	0	None	Absent	0	None	Absent	0	None	Absent	0	None	Absent	0	None	Absent	0	None	Absent	0	None	Absent	0	None	Absent	0	None	Absent	0	None	Absent	0	None	Absent	0	None	Absent	0	None	Absent	0	None	Absent	0	None	Absent	0	None	Absent	0	None	Absent	0	None	Absent	0	None	Absent	0	None	Absent	0	None	Absent	0	None	Absent	0	None	Absent	0	None	Absent	0	None	Absent	0	None	Absent	0	None	Absent	0	None	Absent	0	None	Absent	0	None	Absent	0	None	Absent	0	None	Absent	0	None	Absent	0	None	Absent	0	None	Absent	0	None	Absent	0	None	Absent	0	None	Absent	0	None	Absent	0	None	Absent	0	None	Absent	0	None	Absent	0	None	Absent	0	None	Absent	0	None	Absent	0	None	Absent	0	None	Absent	0	None	Absent	0	None	Absent	0	None	Absent	0	None	Absent	0	None	Absent	0	None	Absent	0	None	Absent	0	None	Absent	0	None	Absent	0	None	Absent	0	None	Absent	0	None	Absent	0	None	Absent	0	None	Absent	0	None	Absent	0	None	Absent	0	None	Absent	0	None	Absent	0	None	Absent	0	None	Absent	0	None	Absent	0	None	Absent	0	None	Absent	0	None	Absent	0	None	Absent	0	None	Absent	0	None	Absent	0	None	Absent	0	None	Absent	0	None	Absent	0	None	Absent	0	None	Absent	0	None	Absent	0	None	Absent	0	None	Absent	0	None	Absent	0	None	Absent	0	None	Absent	0	None	Absent	0	None	Absent	0	None	Absent	0	None	Absent	0	None	Absent	0	None	Absent	0	None	Absent	0	None	Absent	0	None	Absent	0	None	Absent	0	None	Absent	0	None	Absent	0	None	Absent	0	None	Absent	0	None	Absent	0	None	Absent	0	None	Absent	0	None	Absent	0	None	Absent	0	None	Absent	0	None	Absent	0	None	Absent	0	None	Absent	0	None	Absent	0	None	Absent	0	None	Absent	0	None	Absent	0	None	Absent	0	None	Absent	0	None	Absent	0	None	Absent	0	None	Absent	0	None	Absent	0	None	Absent	0	None	Absent	0	None	Absent	0	None	Absent	0	None	Absent	0	None	Absent	0	None	Absent	0	None	Absent	0	None	Absent	0	None	Absent	0	None	Absent	0	None	Absent	0	None	Absent	0	None	Absent	0	None	Absent	0	None	Absent	0	None	Absent	0	None	Absent	0	None	Absent	0	None	Absent	0	None	Absent	0	None	Absent	0	None	Absent	0	None	Absent	0	None	Absent	0	None	Absent	0	None	Absent	0	None	Absent	0	None	Absent	0	None	Absent	0	None	Absent	0	None	Absent	0	None	Absent	0	None	Absent	0	None	Absent	0	None	Absent	0	None	Absent	0	None	Absent	0	None	Absent	0	None	Absent	0	None	Absent	0	None	Absent	0	None	Absent	0	None	Absent	0	None	Absent	0	None	Absent	0	None	Absent	0	None	Absent	0	None	Absent	0	None	Absent	0	None	Absent	0	None	Absent	0	None	Absent	0	None	Absent	0	None	Absent	0	None	Absent	0	None	Absent	0	None	Absent	0	None	Absent	0	None	Absent	0	None	Absent	0	None	Absent	0	None	Absent	0	None	Absent	0	None	Absent	0	None	Absent	0	None	Absent	0	None	Absent	0	None	Absent	0	None	Absent	0	None	Absent	0	None	Absent	0	None	Absent	0	None	Absent	0	None	Absent	0	None	Absent	0	None	Absent	0	None	Absent	0	None	Absent	0	None	Absent	0	None	Absent	0	None	Absent	0	None	Absent	0	None	Absent	0	None	Absent	0	None	Absent	0	None	Absent	0	None	Absent	0	None	Absent	0	None	Absent	0	None	Absent	0	None	Absent	0	None	Absent	0	None	Absent	0	None	Absent	0	None	Absent	0	None	Absent	0	None	Absent	0	None	Absent	0	None	Absent	0	None	Absent	0	None	Absent	0	None	Absent	0	None	Absent	0	None	Absent	0	None	Absent	0	None	Absent	0	None	Absent	0	None	Absent	0	None	Absent	0	None	Absent	0	None	Absent	0	None	Absent	0	None	Absent	0	None	Absent	0	None	Absent	0	None	Absent	0	None	Absent	0	None	Absent	0	None	Absent	0	None	Absent	0	None	Absent	0	None	Absent	0	None	Absent	0	None	Absent	0	None	Absent	0	None	Absent	0	None	Absent	0	None	Absent	0	None	Absent	0	None	Absent	0	None	Absent	0	None	Absent	0	None	Present	1	S11_7_15_000000000021_20	Absent	0	None	Absent	0	None	Absent	0	None	Absent	0	None	Absent	0	None	Absent	0	None	Absent	0	None	Absent	0	None	Absent	0	None	Absent	0	None	Absent	0	None	Absent	0	None	Absent	0	None	Absent	0	None	Absent	0	None	Absent	0	None	Absent	0	None	Absent	0	None	Absent	0	None	Absent	0	None	Absent	0	None	Absent	0	None	Absent	0	None	Absent	0	None	Absent	0	None	Absent	0	None	Absent	0	None	Absent	0	None	Absent	0	None	Absent	0	None	Absent	0	None	Absent	0	None	Absent	0	None	Absent	0	None	Absent	0	None	Absent	0	None	Absent	0	None	Absent	0	None	Absent	0	None	Absent	0	None	Absent	0	None	Absent	0	None	Absent	0	None	Absent	0	None	Absent	0	None	Absent	0	None	Absent	0	None	Absent	0	None	Absent	0	None	Absent	0	None	Absent	0	None	Absent	0	None	Absent	0	None	Absent	0	None	Absent	0	None	Absent	0	None	Absent	0	None	Absent	0	None	Absent	0	None	Absent	0	None	Absent	0	None	Absent	0	None	Absent	0	None	Absent	0	None	Absent	0	None	Absent	0	None	Absent	0	None	Absent	0	None	Absent	0	None	Absent	0	None	Absent	0	None	Absent	0	None	Absent	0	None	Absent	0	None	Absent	0	None	Absent	0	None	Absent	0	None	Absent	0	None	Absent	0	None	Absent	0	None	Absent	0	None	Absent	0	None	Absent	0	None	Absent	0	None	Absent	0	None	Absent	0	None	Absent	0	None	Absent	0	None	Absent	0	None	Absent	0	None	Absent	0	None	Absent	0	None	Absent	0	None	Absent	0	None	Absent	0	None	Absent	0	None	Absent	0	None	Absent	0	None	Absent	0	None	Absent	0	None	Absent	0	None	Absent	0	None	Absent	0	None	Absent	0	None	Absent	0	None	Absent	0	None	Absent	0	None	Absent	0	None	Absent	0	None	Absent	0	None	Absent	0	None	Absent	0	None	Absent	0	None	Absent	0	None	Absent	0	None	Absent	0	None	Absent	0	None	Absent	0	None	Absent	0	None	Absent	0	None	Absent	0	None	Absent	0	None	Absent	0	None	Absent	0	None	Absent	0	None	Absent	0	None	Absent	0	None	Absent	0	None	Absent	0	None	Absent	0	None	Absent	0	None	Absent	0	None	Absent	0	None	Absent	0	None	Absent	0	None	Absent	0	None	Absent	0	None	Absent	0	None	Absent	0	None	Absent	0	None	Absent	0	None	Absent	0	None	Absent	0	None	Absent	0	None	Absent	0	None	Absent	0	None	Absent	0	None	Absent	0	None	Absent	0	None	Absent	0	None	Absent	0	None	Absent	0	None	Absent	0	None	Absent	0	None	Absent	0	None	Absent	0	None	Absent	0	None	Absent	0	None	Absent	0	None	Absent	0	None	Absent	0	None	Absent	0	None	Absent	0	None	Absent	0	None	Absent	0	None	Absent	0	None	Absent	0	None	Absent	0	None	Absent	0	None	Absent	0	None	Absent	0	None	Absent	0	None	Absent	0	None	Absent	0	None	Absent	0	None	Absent	0	None	Absent	0	None	Absent	0	None	Absent	0	None	Absent	0	None	Absent	0	None	Absent	0	None	Absent	0	None	Absent	0	None	Absent	0	None	Absent	0	None	Absent	0	None	Absent	0	None	Absent	0	None	Absent	0	None	Absent	0	None	Absent	0	None	Absent	0	None	Absent	0	None	Absent	0	None	Absent	0	None	Absent	0	None	Absent	0	None	Absent	0	None	Absent	0	None	Absent	0	None	Absent	0	None	Absent	0	None	Absent	0	None	Absent	0	None	Absent	0	None	Absent	0	None	Absent	0	None	Absent	0	None	Absent	0	None	Absent	0	None	Absent	0	None	Absent	0	None	Absent	0	None	Absent	0	None	Absent	0	None	Absent	0	None	Absent	0	None	Absent	0	None	Absent	0	None	Absent	0	None	Absent	0	None	Absent	0	None	Absent	0	None	Absent	0	None	Absent	0	None	Absent	0	None	Absent	0	None	Absent	0	None	Absent	0	None	Absent	0	None	Absent	0	None	Absent	0	None	Absent	0	None	Absent	0	None	Absent	0	None	Absent	0	None	Absent	0	None	Absent	0	None	Absent	0	None	Absent	0	None	Absent	0	None	Absent	0	None	Absent	0	None	Absent	0	None	Absent	0	None	Absent	0	None	Absent	0	None	Absent	0	None	Absent	0	None	Absent	0	None	Absent	0	None	Absent	0	None	Absent	0	None	Absent	0	None	Absent	0	None	Absent	0	None	Absent	0	None	Absent	0	None	Absent	0	None	Absent	0	None	Absent	0	None	Absent	0	None	Absent	0	None	Absent	0	None	Absent	0	None	Absent	0	None	Absent	0	None	Absent	0	None	Absent	0	None	Absent	0	None	Absent	0	None	Absent	0	None	Absent	0	None	Absent	0	None	Absent	0	None	Absent	0	None	Absent	0	None	Absent	0	None	Absent	0	None	Absent	0	None	Absent	0	None	Absent	0	None	Absent	0	None	Absent	0	None	Absent	0	None	Absent	0	None	Absent	0	None	Absent	0	None	Absent	0	None	Absent	0	None	Absent	0	None	Absent	0	None	Absent	0	None	Absent	0	None	Absent	0	None	Absent	0	None	Absent	0	None	Absent	0	None	Absent	0	None	Absent	0	None	Absent	0	None	Absent	0	None	Absent	0	None	Absent	0	None	Absent	0	None	Absent	0	None	Absent	0	None	Absent	0	None	Absent	0	None	Absent	0	None	Absent	0	None	Absent	0	None	Absent	0	None	Absent	0	None	Absent	0	None	Absent	0	None	Absent	0	None	Absent	0	None	Absent	0	None	Absent	0	None	Absent	0	None	Absent	0	None	Absent	0	None	Absent	0	None	Absent	0	None	Absent	0	None	Absent	0	None	Absent	0	None	Absent	0	None	Absent	0	None	Absent	0	None	Absent	0	None	Absent	0	None	Absent	0	None	Absent	0	None	Present	1	SF_Co_bin_31_000000000425_3	Absent	0	None	Absent	0	None	Absent	0	None	Absent	0	None	Absent	0	None	Absent	0	None	Absent	0	None	Absent	0	None	Absent	0	None	Present	1	SF_Co_bin_46_000000000056_14	Absent	0	None	Absent	0	None	Absent	0	None	Absent	0	None	Absent	0	None	Absent	0	None	Absent	0	None	Absent	0	None	Absent	0	None	Absent	0	None	Absent	0	None	Absent	0	None	Absent	0	None	Absent	0	None	Absent	0	None	Absent	0	None	Absent	0	None	Absent	0	None	Absent	0	None	Absent	0	None	Absent	0	None	Absent	0	None	Absent	0	None	Absent	0	None	Absent	0	None	Absent	0	None	Absent	0	None	Absent	0	None	Absent	0	None	Absent	0	None	Absent	0	None	Absent	0	None	Absent	0	None	Absent	0	None	Absent	0	None	Absent	0	None	Absent	0	None	Absent	0	None	Absent	0	None	Absent	0	None	Absent	0	None	Absent	0	None	Absent	0	None	Absent	0	None	Absent	0	None	Absent	0	None	Absent	0	None	Absent	0	None	Absent	0	None	Absent	0	None	Absent	0	None	Absent	0	None	Absent	0	None	Absent	0	None	Absent	0	None	Absent	0	None	Absent	0	None	Absent	0	None	Absent	0	None	Absent	0	None	Absent	0	None	Absent	0	None	Absent	0	None	Absent	0	None	Absent	0	None	Absent	0	None	Absent	0	None	Absent	0	None	Absent	0	None	Absent	0	None	Absent	0	None	Absent	0	None	Absent	0	None	Absent	0	None	Absent	0	None	Absent	0	None	Absent	0	None	Absent	0	None	Absent	0	None	Absent	0	None	Present	1	SY_Active_Co131_000000000313_1	Absent	0	None	Absent	0	None	Absent	0	None	Absent	0	None	Absent	0	None	Absent	0	None	Absent	0	None	Absent	0	None	Absent	0	None	Absent	0	None	Absent	0	None	Absent	0	None	Absent	0	None	Absent	0	None	Absent	0	None	Absent	0	None	Absent	0	None	Absent	0	None	Absent	0	None	Absent	0	None	Absent	0	None	Absent	0	None	Absent	0	None	Absent	0	None	Absent	0	None	Absent	0	None	Absent	0	None	Absent	0	None	Absent	0	None	Absent	0	None	Absent	0	None	Absent	0	None	Absent	0	None	Absent	0	None	Absent	0	None	Absent	0	None	Absent	0	None	Absent	0	None	Absent	0	None	Absent	0	None	Absent	0	None	Absent	0	None	Absent	0	None	Absent	0	None	Absent	0	None	Absent	0	None	Absent	0	None	Absent	0	None	Absent	0	None	Absent	0	None	Absent	0	None	Absent	0	None	Absent	0	None	Absent	0	None	Absent	0	None	Absent	0	None	Absent	0	None	Absent	0	None	Absent	0	None	Absent	0	None	Absent	0	None	Absent	0	None	Absent	0	None	Absent	0	None	Absent	0	None	Absent	0	None	Absent	0	None	Absent	0	None	Absent	0	None	Absent	0	None	Absent	0	None	Absent	0	None	Absent	0	None	Absent	0	None	Absent	0	None	Absent	0	None	Absent	0	None	Absent	0	None	Absent	0	None	Absent	0	None	Absent	0	None	Absent	0	None	Absent	0	None	Absent	0	None	Absent	0	None	Absent	0	None	Absent	0	None	Absent	0	None	Absent	0	None	Absent	0	None	Absent	0	None	Absent	0	None	Absent	0	None	Absent	0	None	Absent	0	None	Absent	0	None	Absent	0	None	Absent	0	None	Absent	0	None	Absent	0	None	Absent	0	None	Absent	0	None	Absent	0	None	Absent	0	None	Absent	0	None	Absent	0	None	Absent	0	None	Absent	0	None	Absent	0	None	Absent	0	None	Absent	0	None	Absent	0	None	Absent	0	None	Absent	0	None	Absent	0	None	Absent	0	None	Absent	0	None	Absent	0	None	Absent	0	None	Absent	0	None	Absent	0	None	Absent	0	None	Absent	0	None	Absent	0	None	Absent	0	None	Absent	0	None	Absent	0	None	Absent	0	None	Absent	0	None	Absent	0	None	Absent	0	None	Present	1	SY_Active_Co632_000000000094_4	Absent	0	None	Absent	0	None	Absent	0	None	Absent	0	None	Absent	0	None	Absent	0	None	Absent	0	None	Absent	0	None	Absent	0	None	Absent	0	None	Absent	0	None	Absent	0	None	Absent	0	None	Absent	0	None	Absent	0	None	Absent	0	None	Absent	0	None	Absent	0	None	Absent	0	None	Absent	0	None	Absent	0	None	Absent	0	None	Absent	0	None	Absent	0	None	Absent	0	None	Absent	0	None	Absent	0	None	Absent	0	None	Absent	0	None	Absent	0	None	Absent	0	None	Absent	0	None	Absent	0	None	Absent	0	None	Absent	0	None	Absent	0	None	Absent	0	None	Absent	0	None	Absent	0	None	Absent	0	None	Absent	0	None	Absent	0	None	Absent	0	None	Absent	0	None	Absent	0	None	Absent	0	None	Absent	0	None	Absent	0	None	Absent	0	None	Absent	0	None	Absent	0	None	Absent	0	None	Absent	0	None	Absent	0	None	Absent	0	None	Absent	0	None	Absent	0	None	Absent	0	None	Absent	0	None	Absent	0	None	Absent	0	None	Absent	0	None	Absent	0	None	Absent	0	None	Absent	0	None	Absent	0	None	Absent	0	None	Absent	0	None	Absent	0	None	Absent	0	None	Absent	0	None	Absent	0	None	Absent	0	None	Absent	0	None	Absent	0	None	Absent	0	None	Absent	0	None	Absent	0	None	Absent	0	None	Absent	0	None	Present	1	SY_S23_19_000000000350_4	Absent	0	None	Absent	0	None	Absent	0	None	Absent	0	None	Absent	0	None	Absent	0	None	Absent	0	None	Absent	0	None	Absent	0	None	Absent	0	None	Absent	0	None	Absent	0	None	Absent	0	None	Absent	0	None	Absent	0	None	Absent	0	None	Absent	0	None	Absent	0	None	Absent	0	None	Absent	0	None	Absent	0	None	Absent	0	None	Absent	0	None	Absent	0	None	Absent	0	None	Absent	0	None	Absent	0	None	Absent	0	None	Absent	0	None	Absent	0	None	Absent	0	None	Absent	0	None	Absent	0	None	Absent	0	None	Absent	0	None	Absent	0	None	Absent	0	None
C1 metabolism	Methyl amine -> formaldehyde	mauB	methylamine dehydrogenase heavy chain	TIGR02658.hmm	K15229	methylamine + H2O + 2 amicyanin = formaldehyde + NH3 + 2 reduced amicyanin [RN:R00606]	methylamine; H2O; amicyanin	formaldehyde; NH3; reduced amicyanin	90.50|full	Absent	0	None	Absent	0	None	Absent	0	None	Absent	0	None	Absent	0	None	Absent	0	None	Absent	0	None	Absent	0	None	Absent	0	None	Absent	0	None	Absent	0	None	Absent	0	None	Absent	0	None	Absent	0	None	Absent	0	None	Absent	0	None	Absent	0	None	Absent	0	None	Absent	0	None	Absent	0	None	Absent	0	None	Absent	0	None	Absent	0	None	Absent	0	None	Absent	0	None	Absent	0	None	Absent	0	None	Absent	0	None	Absent	0	None	Absent	0	None	Absent	0	None	Absent	0	None	Absent	0	None	Absent	0	None	Absent	0	None	Absent	0	None	Absent	0	None	Absent	0	None	Absent	0	None	Absent	0	None	Absent	0	None	Absent	0	None	Absent	0	None	Absent	0	None	Absent	0	None	Absent	0	None	Absent	0	None	Absent	0	None	Absent	0	None	Absent	0	None	Absent	0	None	Absent	0	None	Absent	0	None	Absent	0	None	Absent	0	None	Absent	0	None	Absent	0	None	Absent	0	None	Absent	0	None	Absent	0	None	Absent	0	None	Absent	0	None	Absent	0	None	Absent	0	None	Absent	0	None	Absent	0	None	Absent	0	None	Absent	0	None	Absent	0	None	Absent	0	None	Absent	0	None	Absent	0	None	Absent	0	None	Absent	0	None	Absent	0	None	Absent	0	None	Absent	0	None	Absent	0	None	Absent	0	None	Absent	0	None	Absent	0	None	Absent	0	None	Absent	0	None	Absent	0	None	Absent	0	None	Absent	0	None	Absent	0	None	Absent	0	None	Absent	0	None	Absent	0	None	Absent	0	None	Absent	0	None	Absent	0	None	Absent	0	None	Absent	0	None	Absent	0	None	Absent	0	None	Absent	0	None	Absent	0	None	Absent	0	None	Absent	0	None	Absent	0	None	Absent	0	None	Absent	0	None	Absent	0	None	Absent	0	None	Absent	0	None	Absent	0	None	Absent	0	None	Absent	0	None	Absent	0	None	Absent	0	None	Absent	0	None	Absent	0	None	Absent	0	None	Absent	0	None	Absent	0	None	Absent	0	None	Absent	0	None	Absent	0	None	Absent	0	None	Absent	0	None	Absent	0	None	Absent	0	None	Absent	0	None	Absent	0	None	Absent	0	None	Absent	0	None	Absent	0	None	Absent	0	None	Absent	0	None	Absent	0	None	Absent	0	None	Absent	0	None	Absent	0	None	Absent	0	None	Absent	0	None	Absent	0	None	Absent	0	None	Absent	0	None	Absent	0	None	Absent	0	None	Absent	0	None	Absent	0	None	Absent	0	None	Absent	0	None	Absent	0	None	Absent	0	None	Absent	0	None	Absent	0	None	Absent	0	None	Absent	0	None	Absent	0	None	Absent	0	None	Absent	0	None	Absent	0	None	Absent	0	None	Absent	0	None	Absent	0	None	Absent	0	None	Absent	0	None	Absent	0	None	Absent	0	None	Absent	0	None	Absent	0	None	Absent	0	None	Absent	0	None	Absent	0	None	Absent	0	None	Absent	0	None	Absent	0	None	Absent	0	None	Absent	0	None	Absent	0	None	Absent	0	None	Absent	0	None	Absent	0	None	Absent	0	None	Absent	0	None	Absent	0	None	Absent	0	None	Absent	0	None	Absent	0	None	Absent	0	None	Absent	0	None	Absent	0	None	Absent	0	None	Absent	0	None	Absent	0	None	Absent	0	None	Absent	0	None	Absent	0	None	Absent	0	None	Absent	0	None	Absent	0	None	Absent	0	None	Absent	0	None	Absent	0	None	Absent	0	None	Absent	0	None	Absent	0	None	Absent	0	None	Absent	0	None	Absent	0	None	Absent	0	None	Absent	0	None	Absent	0	None	Absent	0	None	Absent	0	None	Absent	0	None	Absent	0	None	Absent	0	None	Absent	0	None	Absent	0	None	Absent	0	None	Absent	0	None	Absent	0	None	Absent	0	None	Absent	0	None	Absent	0	None	Absent	0	None	Absent	0	None	Absent	0	None	Absent	0	None	Absent	0	None	Absent	0	None	Absent	0	None	Absent	0	None	Absent	0	None	Absent	0	None	Absent	0	None	Absent	0	None	Absent	0	None	Absent	0	None	Absent	0	None	Absent	0	None	Absent	0	None	Absent	0	None	Absent	0	None	Absent	0	None	Absent	0	None	Absent	0	None	Absent	0	None	Absent	0	None	Absent	0	None	Absent	0	None	Absent	0	None	Absent	0	None	Absent	0	None	Absent	0	None	Absent	0	None	Absent	0	None	Absent	0	None	Absent	0	None	Absent	0	None	Absent	0	None	Absent	0	None	Absent	0	None	Absent	0	None	Present	1	HMR18_8_000000000034_7	Absent	0	None	Absent	0	None	Absent	0	None	Absent	0	None	Absent	0	None	Absent	0	None	Absent	0	None	Absent	0	None	Absent	0	None	Absent	0	None	Absent	0	None	Absent	0	None	Absent	0	None	Absent	0	None	Absent	0	None	Absent	0	None	Absent	0	None	Absent	0	None	Absent	0	None	Absent	0	None	Absent	0	None	Absent	0	None	Absent	0	None	Absent	0	None	Absent	0	None	Absent	0	None	Absent	0	None	Absent	0	None	Absent	0	None	Absent	0	None	Absent	0	None	Absent	0	None	Absent	0	None	Absent	0	None	Absent	0	None	Absent	0	None	Absent	0	None	Absent	0	None	Absent	0	None	Absent	0	None	Absent	0	None	Absent	0	None	Absent	0	None	Absent	0	None	Absent	0	None	Absent	0	None	Absent	0	None	Absent	0	None	Absent	0	None	Absent	0	None	Absent	0	None	Absent	0	None	Absent	0	None	Absent	0	None	Absent	0	None	Absent	0	None	Absent	0	None	Absent	0	None	Absent	0	None	Absent	0	None	Absent	0	None	Absent	0	None	Absent	0	None	Absent	0	None	Absent	0	None	Absent	0	None	Absent	0	None	Absent	0	None	Absent	0	None	Absent	0	None	Absent	0	None	Absent	0	None	Absent	0	None	Absent	0	None	Absent	0	None	Absent	0	None	Absent	0	None	Absent	0	None	Absent	0	None	Absent	0	None	Absent	0	None	Absent	0	None	Absent	0	None	Absent	0	None	Absent	0	None	Absent	0	None	Absent	0	None	Absent	0	None	Absent	0	None	Absent	0	None	Absent	0	None	Absent	0	None	Absent	0	None	Absent	0	None	Absent	0	None	Absent	0	None	Absent	0	None	Absent	0	None	Absent	0	None	Absent	0	None	Absent	0	None	Absent	0	None	Absent	0	None	Absent	0	None	Absent	0	None	Absent	0	None	Absent	0	None	Absent	0	None	Absent	0	None	Absent	0	None	Absent	0	None	Absent	0	None	Absent	0	None	Absent	0	None	Absent	0	None	Absent	0	None	Absent	0	None	Absent	0	None	Absent	0	None	Absent	0	None	Absent	0	None	Absent	0	None	Absent	0	None	Absent	0	None	Absent	0	None	Absent	0	None	Absent	0	None	Absent	0	None	Absent	0	None	Absent	0	None	Absent	0	None	Absent	0	None	Absent	0	None	Absent	0	None	Absent	0	None	Absent	0	None	Absent	0	None	Absent	0	None	Absent	0	None	Absent	0	None	Absent	0	None	Absent	0	None	Absent	0	None	Absent	0	None	Absent	0	None	Absent	0	None	Absent	0	None	Absent	0	None	Absent	0	None	Absent	0	None	Absent	0	None	Absent	0	None	Absent	0	None	Absent	0	None	Absent	0	None	Absent	0	None	Absent	0	None	Absent	0	None	Absent	0	None	Absent	0	None	Absent	0	None	Absent	0	None	Absent	0	None	Absent	0	None	Absent	0	None	Absent	0	None	Absent	0	None	Absent	0	None	Absent	0	None	Absent	0	None	Absent	0	None	Absent	0	None	Absent	0	None	Absent	0	None	Absent	0	None	Absent	0	None	Absent	0	None	Absent	0	None	Absent	0	None	Absent	0	None	Absent	0	None	Absent	0	None	Absent	0	None	Absent	0	None	Absent	0	None	Absent	0	None	Absent	0	None	Absent	0	None	Absent	0	None	Absent	0	None	Absent	0	None	Absent	0	None	Present	1	HY4_GJ_12_11_000000000093_2	Absent	0	None	Absent	0	None	Absent	0	None	Absent	0	None	Absent	0	None	Absent	0	None	Absent	0	None	Absent	0	None	Absent	0	None	Absent	0	None	Absent	0	None	Absent	0	None	Absent	0	None	Absent	0	None	Absent	0	None	Absent	0	None	Absent	0	None	Absent	0	None	Absent	0	None	Absent	0	None	Absent	0	None	Absent	0	None	Absent	0	None	Absent	0	None	Absent	0	None	Absent	0	None	Absent	0	None	Absent	0	None	Absent	0	None	Absent	0	None	Absent	0	None	Absent	0	None	Absent	0	None	Absent	0	None	Absent	0	None	Absent	0	None	Absent	0	None	Absent	0	None	Absent	0	None	Absent	0	None	Absent	0	None	Absent	0	None	Absent	0	None	Absent	0	None	Absent	0	None	Absent	0	None	Absent	0	None	Absent	0	None	Absent	0	None	Absent	0	None	Absent	0	None	Absent	0	None	Absent	0	None	Absent	0	None	Absent	0	None	Absent	0	None	Absent	0	None	Absent	0	None	Absent	0	None	Absent	0	None	Absent	0	None	Absent	0	None	Absent	0	None	Absent	0	None	Absent	0	None	Absent	0	None	Absent	0	None	Absent	0	None	Absent	0	None	Absent	0	None	Absent	0	None	Absent	0	None	Absent	0	None	Absent	0	None	Absent	0	None	Absent	0	None	Absent	0	None	Absent	0	None	Absent	0	None	Absent	0	None	Absent	0	None	Absent	0	None	Absent	0	None	Absent	0	None	Absent	0	None	Absent	0	None	Absent	0	None	Absent	0	None	Absent	0	None	Absent	0	None	Absent	0	None	Absent	0	None	Absent	0	None	Absent	0	None	Absent	0	None	Absent	0	None	Absent	0	None	Absent	0	None	Absent	0	None	Absent	0	None	Absent	0	None	Absent	0	None	Absent	0	None	Absent	0	None	Absent	0	None	Absent	0	None	Absent	0	None	Absent	0	None	Absent	0	None	Absent	0	None	Absent	0	None	Absent	0	None	Absent	0	None	Absent	0	None	Absent	0	None	Absent	0	None	Absent	0	None	Absent	0	None	Absent	0	None	Absent	0	None	Absent	0	None	Absent	0	None	Absent	0	None	Absent	0	None	Absent	0	None	Absent	0	None	Absent	0	None	Absent	0	None	Absent	0	None	Present	1	S11_7_15_000000000021_17	Absent	0	None	Absent	0	None	Absent	0	None	Absent	0	None	Absent	0	None	Absent	0	None	Absent	0	None	Absent	0	None	Absent	0	None	Absent	0	None	Absent	0	None	Absent	0	None	Absent	0	None	Absent	0	None	Absent	0	None	Absent	0	None	Absent	0	None	Absent	0	None	Absent	0	None	Absent	0	None	Absent	0	None	Absent	0	None	Absent	0	None	Absent	0	None	Absent	0	None	Absent	0	None	Absent	0	None	Absent	0	None	Absent	0	None	Absent	0	None	Absent	0	None	Absent	0	None	Absent	0	None	Absent	0	None	Absent	0	None	Absent	0	None	Absent	0	None	Absent	0	None	Absent	0	None	Absent	0	None	Absent	0	None	Absent	0	None	Absent	0	None	Absent	0	None	Absent	0	None	Absent	0	None	Absent	0	None	Absent	0	None	Absent	0	None	Absent	0	None	Absent	0	None	Absent	0	None	Absent	0	None	Absent	0	None	Absent	0	None	Absent	0	None	Absent	0	None	Absent	0	None	Absent	0	None	Absent	0	None	Absent	0	None	Absent	0	None	Absent	0	None	Absent	0	None	Absent	0	None	Absent	0	None	Absent	0	None	Absent	0	None	Absent	0	None	Absent	0	None	Absent	0	None	Absent	0	None	Absent	0	None	Absent	0	None	Absent	0	None	Absent	0	None	Absent	0	None	Absent	0	None	Absent	0	None	Absent	0	None	Absent	0	None	Absent	0	None	Absent	0	None	Absent	0	None	Absent	0	None	Absent	0	None	Absent	0	None	Absent	0	None	Absent	0	None	Absent	0	None	Absent	0	None	Absent	0	None	Absent	0	None	Absent	0	None	Absent	0	None	Absent	0	None	Absent	0	None	Absent	0	None	Absent	0	None	Absent	0	None	Absent	0	None	Absent	0	None	Absent	0	None	Absent	0	None	Absent	0	None	Absent	0	None	Absent	0	None	Absent	0	None	Absent	0	None	Absent	0	None	Absent	0	None	Absent	0	None	Absent	0	None	Absent	0	None	Absent	0	None	Absent	0	None	Absent	0	None	Absent	0	None	Absent	0	None	Absent	0	None	Absent	0	None	Absent	0	None	Absent	0	None	Absent	0	None	Absent	0	None	Absent	0	None	Absent	0	None	Absent	0	None	Absent	0	None	Absent	0	None	Absent	0	None	Absent	0	None	Absent	0	None	Absent	0	None	Absent	0	None	Absent	0	None	Absent	0	None	Absent	0	None	Absent	0	None	Absent	0	None	Absent	0	None	Absent	0	None	Absent	0	None	Absent	0	None	Absent	0	None	Absent	0	None	Absent	0	None	Absent	0	None	Absent	0	None	Absent	0	None	Absent	0	None	Absent	0	None	Absent	0	None	Absent	0	None	Absent	0	None	Absent	0	None	Absent	0	None	Absent	0	None	Absent	0	None	Absent	0	None	Absent	0	None	Absent	0	None	Absent	0	None	Absent	0	None	Absent	0	None	Absent	0	None	Absent	0	None	Absent	0	None	Absent	0	None	Absent	0	None	Absent	0	None	Absent	0	None	Absent	0	None	Absent	0	None	Absent	0	None	Absent	0	None	Absent	0	None	Absent	0	None	Absent	0	None	Absent	0	None	Absent	0	None	Absent	0	None	Absent	0	None	Absent	0	None	Absent	0	None	Absent	0	None	Absent	0	None	Absent	0	None	Absent	0	None	Absent	0	None	Absent	0	None	Absent	0	None	Absent	0	None	Absent	0	None	Absent	0	None	Absent	0	None	Absent	0	None	Absent	0	None	Absent	0	None	Absent	0	None	Absent	0	None	Absent	0	None	Absent	0	None	Absent	0	None	Absent	0	None	Absent	0	None	Absent	0	None	Absent	0	None	Absent	0	None	Absent	0	None	Absent	0	None	Absent	0	None	Absent	0	None	Absent	0	None	Absent	0	None	Absent	0	None	Absent	0	None	Absent	0	None	Absent	0	None	Absent	0	None	Absent	0	None	Absent	0	None	Absent	0	None	Absent	0	None	Absent	0	None	Absent	0	None	Absent	0	None	Absent	0	None	Absent	0	None	Absent	0	None	Absent	0	None	Absent	0	None	Absent	0	None	Absent	0	None	Absent	0	None	Absent	0	None	Absent	0	None	Absent	0	None	Absent	0	None	Absent	0	None	Absent	0	None	Absent	0	None	Absent	0	None	Absent	0	None	Absent	0	None	Absent	0	None	Absent	0	None	Absent	0	None	Absent	0	None	Absent	0	None	Absent	0	None	Absent	0	None	Absent	0	None	Absent	0	None	Absent	0	None	Absent	0	None	Absent	0	None	Absent	0	None	Absent	0	None	Absent	0	None	Absent	0	None	Absent	0	None	Absent	0	None	Absent	0	None	Absent	0	None	Absent	0	None	Absent	0	None	Absent	0	None	Absent	0	None	Absent	0	None	Absent	0	None	Absent	0	None	Absent	0	None	Absent	0	None	Absent	0	None	Absent	0	None	Absent	0	None	Absent	0	None	Absent	0	None	Absent	0	None	Absent	0	None	Absent	0	None	Absent	0	None	Absent	0	None	Absent	0	None	Absent	0	None	Absent	0	None	Absent	0	None	Absent	0	None	Absent	0	None	Absent	0	None	Absent	0	None	Absent	0	None	Absent	0	None	Absent	0	None	Absent	0	None	Absent	0	None	Absent	0	None	Absent	0	None	Absent	0	None	Absent	0	None	Absent	0	None	Absent	0	None	Absent	0	None	Absent	0	None	Absent	0	None	Absent	0	None	Absent	0	None	Absent	0	None	Absent	0	None	Absent	0	None	Absent	0	None	Absent	0	None	Absent	0	None	Absent	0	None	Absent	0	None	Absent	0	None	Absent	0	None	Absent	0	None	Absent	0	None	Absent	0	None	Absent	0	None	Absent	0	None	Absent	0	None	Absent	0	None	Absent	0	None	Absent	0	None	Absent	0	None	Absent	0	None	Absent	0	None	Absent	0	None	Present	1	SF_Co_bin_18_000000000509_3	Absent	0	None	Absent	0	None	Absent	0	None	Absent	0	None	Absent	0	None	Absent	0	None	Absent	0	None	Absent	0	None	Absent	0	None	Absent	0	None	Absent	0	None	Absent	0	None	Absent	0	None	Absent	0	None	Present	1	SF_Co_bin_46_000000000056_11	Absent	0	None	Absent	0	None	Absent	0	None	Absent	0	None	Absent	0	None	Absent	0	None	Absent	0	None	Absent	0	None	Absent	0	None	Absent	0	None	Absent	0	None	Absent	0	None	Absent	0	None	Absent	0	None	Absent	0	None	Absent	0	None	Absent	0	None	Absent	0	None	Absent	0	None	Absent	0	None	Absent	0	None	Absent	0	None	Absent	0	None	Absent	0	None	Absent	0	None	Absent	0	None	Absent	0	None	Absent	0	None	Absent	0	None	Absent	0	None	Absent	0	None	Absent	0	None	Absent	0	None	Absent	0	None	Absent	0	None	Absent	0	None	Absent	0	None	Absent	0	None	Absent	0	None	Absent	0	None	Absent	0	None	Absent	0	None	Absent	0	None	Absent	0	None	Absent	0	None	Absent	0	None	Absent	0	None	Absent	0	None	Absent	0	None	Absent	0	None	Absent	0	None	Absent	0	None	Absent	0	None	Absent	0	None	Absent	0	None	Absent	0	None	Absent	0	None	Absent	0	None	Absent	0	None	Absent	0	None	Absent	0	None	Absent	0	None	Absent	0	None	Absent	0	None	Absent	0	None	Absent	0	None	Absent	0	None	Absent	0	None	Absent	0	None	Absent	0	None	Absent	0	None	Absent	0	None	Absent	0	None	Absent	0	None	Absent	0	None	Absent	0	None	Absent	0	None	Absent	0	None	Absent	0	None	Absent	0	None	Present	1	SY_Active_Co131_000000000313_4	Absent	0	None	Absent	0	None	Absent	0	None	Absent	0	None	Absent	0	None	Absent	0	None	Absent	0	None	Absent	0	None	Absent	0	None	Absent	0	None	Absent	0	None	Absent	0	None	Absent	0	None	Absent	0	None	Absent	0	None	Absent	0	None	Absent	0	None	Absent	0	None	Absent	0	None	Absent	0	None	Absent	0	None	Absent	0	None	Absent	0	None	Absent	0	None	Absent	0	None	Absent	0	None	Absent	0	None	Absent	0	None	Absent	0	None	Absent	0	None	Absent	0	None	Absent	0	None	Absent	0	None	Absent	0	None	Absent	0	None	Absent	0	None	Absent	0	None	Absent	0	None	Absent	0	None	Absent	0	None	Absent	0	None	Absent	0	None	Absent	0	None	Absent	0	None	Absent	0	None	Absent	0	None	Absent	0	None	Absent	0	None	Absent	0	None	Absent	0	None	Absent	0	None	Absent	0	None	Absent	0	None	Absent	0	None	Absent	0	None	Absent	0	None	Absent	0	None	Absent	0	None	Absent	0	None	Absent	0	None	Absent	0	None	Absent	0	None	Absent	0	None	Absent	0	None	Absent	0	None	Absent	0	None	Absent	0	None	Absent	0	None	Absent	0	None	Absent	0	None	Absent	0	None	Absent	0	None	Absent	0	None	Absent	0	None	Absent	0	None	Absent	0	None	Absent	0	None	Absent	0	None	Absent	0	None	Absent	0	None	Absent	0	None	Absent	0	None	Absent	0	None	Absent	0	None	Absent	0	None	Absent	0	None	Absent	0	None	Absent	0	None	Absent	0	None	Absent	0	None	Absent	0	None	Absent	0	None	Absent	0	None	Absent	0	None	Absent	0	None	Absent	0	None	Absent	0	None	Absent	0	None	Absent	0	None	Absent	0	None	Absent	0	None	Absent	0	None	Absent	0	None	Absent	0	None	Absent	0	None	Absent	0	None	Absent	0	None	Absent	0	None	Absent	0	None	Absent	0	None	Absent	0	None	Absent	0	None	Absent	0	None	Absent	0	None	Absent	0	None	Absent	0	None	Absent	0	None	Absent	0	None	Absent	0	None	Absent	0	None	Absent	0	None	Absent	0	None	Absent	0	None	Absent	0	None	Absent	0	None	Absent	0	None	Absent	0	None	Absent	0	None	Absent	0	None	Absent	0	None	Absent	0	None	Present	1	SY_Active_Co632_000000000094_1	Absent	0	None	Absent	0	None	Absent	0	None	Absent	0	None	Absent	0	None	Absent	0	None	Absent	0	None	Absent	0	None	Absent	0	None	Absent	0	None	Absent	0	None	Absent	0	None	Absent	0	None	Absent	0	None	Absent	0	None	Absent	0	None	Absent	0	None	Absent	0	None	Absent	0	None	Absent	0	None	Absent	0	None	Absent	0	None	Absent	0	None	Absent	0	None	Absent	0	None	Absent	0	None	Absent	0	None	Absent	0	None	Absent	0	None	Absent	0	None	Absent	0	None	Absent	0	None	Absent	0	None	Absent	0	None	Absent	0	None	Absent	0	None	Absent	0	None	Absent	0	None	Absent	0	None	Absent	0	None	Absent	0	None	Absent	0	None	Absent	0	None	Absent	0	None	Absent	0	None	Absent	0	None	Absent	0	None	Absent	0	None	Absent	0	None	Absent	0	None	Absent	0	None	Absent	0	None	Absent	0	None	Absent	0	None	Absent	0	None	Absent	0	None	Absent	0	None	Absent	0	None	Absent	0	None	Absent	0	None	Absent	0	None	Absent	0	None	Absent	0	None	Absent	0	None	Absent	0	None	Absent	0	None	Absent	0	None	Absent	0	None	Absent	0	None	Absent	0	None	Absent	0	None	Absent	0	None	Absent	0	None	Absent	0	None	Absent	0	None	Absent	0	None	Absent	0	None	Absent	0	None	Absent	0	None	Absent	0	None	Present	1	SY_S23_19_000000000350_1	Absent	0	None	Absent	0	None	Absent	0	None	Absent	0	None	Absent	0	None	Absent	0	None	Absent	0	None	Absent	0	None	Absent	0	None	Absent	0	None	Absent	0	None	Absent	0	None	Absent	0	None	Absent	0	None	Absent	0	None	Absent	0	None	Absent	0	None	Absent	0	None	Absent	0	None	Absent	0	None	Absent	0	None	Absent	0	None	Absent	0	None	Absent	0	None	Absent	0	None	Absent	0	None	Absent	0	None	Absent	0	None	Absent	0	None	Absent	0	None	Absent	0	None	Absent	0	None	Absent	0	None	Absent	0	None	Absent	0	None	Absent	0	None	Absent	0	None
C1 metabolism	Formaldehyde oxidation	fdhA	glutathione-independent formaldehyde dehydrogenase	TIGR02819.hmm	K00148	formaldehyde + NAD+ + H2O = formate + NADH + 2 H+ [RN:R00604]	formaldehyde; NAD+; H2O	formate; NADH; H+	425.15|full	Absent	0	None	Absent	0	None	Absent	0	None	Absent	0	None	Absent	0	None	Absent	0	None	Absent	0	None	Absent	0	None	Absent	0	None	Absent	0	None	Absent	0	None	Absent	0	None	Absent	0	None	Absent	0	None	Absent	0	None	Absent	0	None	Absent	0	None	Absent	0	None	Absent	0	None	Absent	0	None	Absent	0	None	Absent	0	None	Absent	0	None	Absent	0	None	Absent	0	None	Absent	0	None	Absent	0	None	Absent	0	None	Absent	0	None	Absent	0	None	Absent	0	None	Absent	0	None	Absent	0	None	Absent	0	None	Absent	0	None	Absent	0	None	Absent	0	None	Absent	0	None	Absent	0	None	Absent	0	None	Absent	0	None	Absent	0	None	Absent	0	None	Absent	0	None	Absent	0	None	Absent	0	None	Absent	0	None	Absent	0	None	Absent	0	None	Absent	0	None	Absent	0	None	Absent	0	None	Absent	0	None	Absent	0	None	Absent	0	None	Absent	0	None	Absent	0	None	Absent	0	None	Absent	0	None	Absent	0	None	Absent	0	None	Absent	0	None	Absent	0	None	Absent	0	None	Absent	0	None	Absent	0	None	Absent	0	None	Absent	0	None	Absent	0	None	Absent	0	None	Absent	0	None	Absent	0	None	Absent	0	None	Absent	0	None	Absent	0	None	Absent	0	None	Absent	0	None	Absent	0	None	Absent	0	None	Absent	0	None	Absent	0	None	Absent	0	None	Absent	0	None	Absent	0	None	Absent	0	None	Absent	0	None	Absent	0	None	Absent	0	None	Absent	0	None	Absent	0	None	Absent	0	None	Absent	0	None	Absent	0	None	Absent	0	None	Absent	0	None	Absent	0	None	Absent	0	None	Absent	0	None	Absent	0	None	Absent	0	None	Absent	0	None	Absent	0	None	Absent	0	None	Absent	0	None	Absent	0	None	Absent	0	None	Absent	0	None	Absent	0	None	Absent	0	None	Absent	0	None	Absent	0	None	Absent	0	None	Absent	0	None	Absent	0	None	Absent	0	None	Absent	0	None	Absent	0	None	Absent	0	None	Absent	0	None	Absent	0	None	Absent	0	None	Absent	0	None	Absent	0	None	Absent	0	None	Absent	0	None	Absent	0	None	Absent	0	None	Absent	0	None	Absent	0	None	Absent	0	None	Absent	0	None	Absent	0	None	Absent	0	None	Absent	0	None	Absent	0	None	Absent	0	None	Absent	0	None	Absent	0	None	Absent	0	None	Absent	0	None	Absent	0	None	Absent	0	None	Absent	0	None	Absent	0	None	Absent	0	None	Absent	0	None	Absent	0	None	Absent	0	None	Absent	0	None	Absent	0	None	Absent	0	None	Absent	0	None	Absent	0	None	Absent	0	None	Absent	0	None	Absent	0	None	Absent	0	None	Absent	0	None	Absent	0	None	Absent	0	None	Absent	0	None	Absent	0	None	Absent	0	None	Absent	0	None	Absent	0	None	Absent	0	None	Absent	0	None	Absent	0	None	Absent	0	None	Absent	0	None	Absent	0	None	Absent	0	None	Absent	0	None	Absent	0	None	Absent	0	None	Absent	0	None	Absent	0	None	Absent	0	None	Absent	0	None	Absent	0	None	Absent	0	None	Absent	0	None	Absent	0	None	Absent	0	None	Absent	0	None	Absent	0	None	Absent	0	None	Absent	0	None	Absent	0	None	Absent	0	None	Absent	0	None	Absent	0	None	Absent	0	None	Absent	0	None	Absent	0	None	Absent	0	None	Absent	0	None	Absent	0	None	Absent	0	None	Absent	0	None	Absent	0	None	Absent	0	None	Absent	0	None	Absent	0	None	Absent	0	None	Absent	0	None	Absent	0	None	Absent	0	None	Absent	0	None	Absent	0	None	Absent	0	None	Absent	0	None	Absent	0	None	Absent	0	None	Absent	0	None	Absent	0	None	Absent	0	None	Absent	0	None	Absent	0	None	Absent	0	None	Absent	0	None	Absent	0	None	Absent	0	None	Absent	0	None	Absent	0	None	Absent	0	None	Absent	0	None	Absent	0	None	Absent	0	None	Absent	0	None	Absent	0	None	Absent	0	None	Absent	0	None	Absent	0	None	Absent	0	None	Absent	0	None	Absent	0	None	Absent	0	None	Absent	0	None	Absent	0	None	Absent	0	None	Absent	0	None	Absent	0	None	Absent	0	None	Absent	0	None	Absent	0	None	Absent	0	None	Absent	0	None	Absent	0	None	Absent	0	None	Absent	0	None	Absent	0	None	Absent	0	None	Absent	0	None	Absent	0	None	Absent	0	None	Absent	0	None	Absent	0	None	Absent	0	None	Absent	0	None	Absent	0	None	Absent	0	None	Absent	0	None	Absent	0	None	Absent	0	None	Absent	0	None	Absent	0	None	Absent	0	None	Absent	0	None	Absent	0	None	Absent	0	None	Absent	0	None	Absent	0	None	Absent	0	None	Absent	0	None	Absent	0	None	Absent	0	None	Absent	0	None	Absent	0	None	Absent	0	None	Absent	0	None	Absent	0	None	Absent	0	None	Absent	0	None	Absent	0	None	Absent	0	None	Absent	0	None	Absent	0	None	Absent	0	None	Absent	0	None	Absent	0	None	Absent	0	None	Absent	0	None	Absent	0	None	Absent	0	None	Absent	0	None	Absent	0	None	Absent	0	None	Absent	0	None	Absent	0	None	Absent	0	None	Absent	0	None	Absent	0	None	Absent	0	None	Absent	0	None	Absent	0	None	Absent	0	None	Absent	0	None	Absent	0	None	Absent	0	None	Absent	0	None	Absent	0	None	Absent	0	None	Absent	0	None	Absent	0	None	Absent	0	None	Absent	0	None	Absent	0	None	Absent	0	None	Absent	0	None	Absent	0	None	Absent	0	None	Absent	0	None	Absent	0	None	Absent	0	None	Absent	0	None	Absent	0	None	Absent	0	None	Absent	0	None	Absent	0	None	Absent	0	None	Absent	0	None	Absent	0	None	Absent	0	None	Absent	0	None	Absent	0	None	Absent	0	None	Absent	0	None	Absent	0	None	Absent	0	None	Absent	0	None	Absent	0	None	Absent	0	None	Absent	0	None	Absent	0	None	Absent	0	None	Absent	0	None	Absent	0	None	Absent	0	None	Absent	0	None	Absent	0	None	Absent	0	None	Absent	0	None	Absent	0	None	Absent	0	None	Absent	0	None	Absent	0	None	Absent	0	None	Absent	0	None	Absent	0	None	Absent	0	None	Absent	0	None	Absent	0	None	Absent	0	None	Absent	0	None	Absent	0	None	Absent	0	None	Absent	0	None	Absent	0	None	Absent	0	None	Absent	0	None	Absent	0	None	Absent	0	None	Absent	0	None	Absent	0	None	Absent	0	None	Absent	0	None	Absent	0	None	Absent	0	None	Absent	0	None	Absent	0	None	Absent	0	None	Absent	0	None	Absent	0	None	Absent	0	None	Absent	0	None	Absent	0	None	Absent	0	None	Absent	0	None	Absent	0	None	Absent	0	None	Absent	0	None	Absent	0	None	Absent	0	None	Absent	0	None	Absent	0	None	Absent	0	None	Absent	0	None	Absent	0	None	Absent	0	None	Absent	0	None	Absent	0	None	Present	1	HY4_Co_36_000000000035_9	Absent	0	None	Absent	0	None	Absent	0	None	Absent	0	None	Absent	0	None	Absent	0	None	Absent	0	None	Absent	0	None	Absent	0	None	Absent	0	None	Absent	0	None	Absent	0	None	Absent	0	None	Absent	0	None	Absent	0	None	Absent	0	None	Absent	0	None	Absent	0	None	Absent	0	None	Absent	0	None	Absent	0	None	Absent	0	None	Absent	0	None	Absent	0	None	Absent	0	None	Absent	0	None	Absent	0	None	Absent	0	None	Absent	0	None	Absent	0	None	Absent	0	None	Absent	0	None	Absent	0	None	Absent	0	None	Absent	0	None	Absent	0	None	Absent	0	None	Absent	0	None	Absent	0	None	Absent	0	None	Absent	0	None	Absent	0	None	Absent	0	None	Absent	0	None	Absent	0	None	Absent	0	None	Absent	0	None	Absent	0	None	Absent	0	None	Absent	0	None	Absent	0	None	Absent	0	None	Absent	0	None	Absent	0	None	Absent	0	None	Absent	0	None	Absent	0	None	Absent	0	None	Absent	0	None	Absent	0	None	Absent	0	None	Absent	0	None	Absent	0	None	Absent	0	None	Absent	0	None	Absent	0	None	Absent	0	None	Absent	0	None	Absent	0	None	Absent	0	None	Absent	0	None	Absent	0	None	Absent	0	None	Absent	0	None	Absent	0	None	Absent	0	None	Absent	0	None	Absent	0	None	Absent	0	None	Absent	0	None	Absent	0	None	Absent	0	None	Absent	0	None	Absent	0	None	Absent	0	None	Absent	0	None	Absent	0	None	Absent	0	None	Absent	0	None	Absent	0	None	Absent	0	None	Absent	0	None	Absent	0	None	Absent	0	None	Absent	0	None	Absent	0	None	Absent	0	None	Absent	0	None	Absent	0	None	Absent	0	None	Absent	0	None	Absent	0	None	Absent	0	None	Absent	0	None	Absent	0	None	Absent	0	None	Absent	0	None	Absent	0	None	Absent	0	None	Absent	0	None	Absent	0	None	Absent	0	None	Absent	0	None	Absent	0	None	Absent	0	None	Absent	0	None	Absent	0	None	Absent	0	None	Absent	0	None	Absent	0	None	Absent	0	None	Absent	0	None	Absent	0	None	Absent	0	None	Absent	0	None	Absent	0	None	Absent	0	None	Absent	0	None	Absent	0	None	Absent	0	None	Absent	0	None	Absent	0	None	Absent	0	None	Absent	0	None	Absent	0	None	Absent	0	None	Absent	0	None	Absent	0	None	Absent	0	None	Absent	0	None	Absent	0	None	Absent	0	None	Absent	0	None	Absent	0	None	Absent	0	None	Absent	0	None	Absent	0	None	Absent	0	None	Absent	0	None	Absent	0	None	Absent	0	None	Absent	0	None	Absent	0	None	Absent	0	None	Absent	0	None	Absent	0	None	Absent	0	None	Absent	0	None	Absent	0	None	Absent	0	None	Absent	0	None	Absent	0	None	Absent	0	None	Absent	0	None	Absent	0	None	Absent	0	None	Absent	0	None	Absent	0	None	Absent	0	None	Absent	0	None	Absent	0	None	Absent	0	None	Absent	0	None	Absent	0	None	Absent	0	None	Absent	0	None	Absent	0	None	Absent	0	None	Absent	0	None	Present	1	S11_7_15_000000000020_81	Absent	0	None	Absent	0	None	Absent	0	None	Absent	0	None	Absent	0	None	Absent	0	None	Absent	0	None	Absent	0	None	Absent	0	None	Absent	0	None	Absent	0	None	Absent	0	None	Absent	0	None	Absent	0	None	Absent	0	None	Absent	0	None	Absent	0	None	Absent	0	None	Absent	0	None	Absent	0	None	Absent	0	None	Absent	0	None	Absent	0	None	Absent	0	None	Absent	0	None	Absent	0	None	Absent	0	None	Absent	0	None	Absent	0	None	Absent	0	None	Absent	0	None	Absent	0	None	Absent	0	None	Absent	0	None	Absent	0	None	Absent	0	None	Absent	0	None	Absent	0	None	Absent	0	None	Absent	0	None	Absent	0	None	Absent	0	None	Absent	0	None	Absent	0	None	Absent	0	None	Absent	0	None	Absent	0	None	Absent	0	None	Absent	0	None	Absent	0	None	Absent	0	None	Absent	0	None	Absent	0	None	Absent	0	None	Absent	0	None	Absent	0	None	Absent	0	None	Absent	0	None	Absent	0	None	Absent	0	None	Absent	0	None	Absent	0	None	Absent	0	None	Absent	0	None	Absent	0	None	Absent	0	None	Absent	0	None	Absent	0	None	Absent	0	None	Absent	0	None	Absent	0	None	Absent	0	None	Absent	0	None	Absent	0	None	Absent	0	None	Absent	0	None	Absent	0	None	Absent	0	None	Absent	0	None	Absent	0	None	Absent	0	None	Absent	0	None	Absent	0	None	Absent	0	None	Absent	0	None	Absent	0	None	Absent	0	None	Absent	0	None	Absent	0	None	Absent	0	None	Absent	0	None	Absent	0	None	Absent	0	None	Absent	0	None	Absent	0	None	Absent	0	None	Absent	0	None	Absent	0	None	Absent	0	None	Absent	0	None	Absent	0	None	Absent	0	None	Absent	0	None	Absent	0	None	Absent	0	None	Absent	0	None	Absent	0	None	Absent	0	None	Absent	0	None	Absent	0	None	Absent	0	None	Absent	0	None	Absent	0	None	Absent	0	None	Absent	0	None	Absent	0	None	Absent	0	None	Absent	0	None	Absent	0	None	Absent	0	None	Absent	0	None	Absent	0	None	Absent	0	None	Absent	0	None	Absent	0	None	Absent	0	None	Absent	0	None	Absent	0	None	Absent	0	None	Absent	0	None	Absent	0	None	Absent	0	None	Absent	0	None	Absent	0	None	Absent	0	None	Absent	0	None	Absent	0	None	Absent	0	None	Absent	0	None	Absent	0	None	Absent	0	None	Absent	0	None	Absent	0	None	Absent	0	None	Absent	0	None	Absent	0	None	Absent	0	None	Absent	0	None	Absent	0	None	Absent	0	None	Absent	0	None	Absent	0	None	Absent	0	None	Absent	0	None	Absent	0	None	Absent	0	None	Absent	0	None	Absent	0	None	Absent	0	None	Absent	0	None	Absent	0	None	Absent	0	None	Absent	0	None	Absent	0	None	Absent	0	None	Absent	0	None	Absent	0	None	Absent	0	None	Absent	0	None	Absent	0	None	Absent	0	None	Absent	0	None	Absent	0	None	Absent	0	None	Absent	0	None	Absent	0	None	Absent	0	None	Absent	0	None	Absent	0	None	Absent	0	None	Absent	0	None	Absent	0	None	Absent	0	None	Absent	0	None	Absent	0	None	Absent	0	None	Absent	0	None	Absent	0	None	Absent	0	None	Absent	0	None	Absent	0	None	Absent	0	None	Absent	0	None	Absent	0	None	Absent	0	None	Absent	0	None	Absent	0	None	Absent	0	None	Absent	0	None	Absent	0	None	Absent	0	None	Absent	0	None	Absent	0	None	Absent	0	None	Absent	0	None	Absent	0	None	Absent	0	None	Absent	0	None	Absent	0	None	Absent	0	None	Absent	0	None	Absent	0	None	Absent	0	None	Absent	0	None	Absent	0	None	Absent	0	None	Absent	0	None	Absent	0	None	Absent	0	None	Absent	0	None	Absent	0	None	Absent	0	None	Absent	0	None	Absent	0	None	Absent	0	None	Absent	0	None	Absent	0	None	Absent	0	None	Absent	0	None	Absent	0	None	Absent	0	None	Absent	0	None	Absent	0	None	Absent	0	None	Absent	0	None	Absent	0	None	Absent	0	None	Absent	0	None	Absent	0	None	Absent	0	None	Absent	0	None	Absent	0	None	Absent	0	None	Absent	0	None	Absent	0	None	Absent	0	None	Absent	0	None	Absent	0	None	Absent	0	None	Absent	0	None	Absent	0	None	Absent	0	None	Absent	0	None	Absent	0	None	Absent	0	None	Absent	0	None	Absent	0	None	Absent	0	None	Absent	0	None	Absent	0	None	Absent	0	None	Absent	0	None	Absent	0	None	Absent	0	None	Absent	0	None	Absent	0	None	Absent	0	None	Absent	0	None	Absent	0	None	Absent	0	None	Absent	0	None	Absent	0	None	Absent	0	None	Absent	0	None	Absent	0	None	Absent	0	None	Absent	0	None	Absent	0	None	Absent	0	None	Absent	0	None	Absent	0	None	Absent	0	None	Absent	0	None	Absent	0	None	Absent	0	None	Absent	0	None	Absent	0	None	Absent	0	None	Absent	0	None	Absent	0	None	Absent	0	None	Absent	0	None	Absent	0	None	Absent	0	None	Absent	0	None	Absent	0	None	Absent	0	None	Absent	0	None	Absent	0	None	Absent	0	None	Absent	0	None	Absent	0	None	Absent	0	None	Absent	0	None	Absent	0	None	Absent	0	None	Absent	0	None	Absent	0	None	Absent	0	None	Absent	0	None	Absent	0	None	Absent	0	None	Absent	0	None	Absent	0	None	Absent	0	None	Absent	0	None	Absent	0	None	Absent	0	None	Absent	0	None	Absent	0	None	Absent	0	None	Absent	0	None	Absent	0	None	Absent	0	None	Absent	0	None	Absent	0	None	Absent	0	None	Absent	0	None	Absent	0	None	Absent	0	None	Absent	0	None	Absent	0	None	Absent	0	None	Absent	0	None	Absent	0	None	Absent	0	None	Absent	0	None	Absent	0	None	Absent	0	None	Absent	0	None	Absent	0	None	Absent	0	None	Absent	0	None	Absent	0	None	Absent	0	None	Absent	0	None	Absent	0	None	Absent	0	None	Absent	0	None	Absent	0	None	Absent	0	None	Absent	0	None	Absent	0	None	Absent	0	None	Absent	0	None	Absent	0	None	Absent	0	None	Absent	0	None	Absent	0	None	Absent	0	None	Absent	0	None	Absent	0	None	Absent	0	None	Absent	0	None	Absent	0	None	Absent	0	None	Absent	0	None	Absent	0	None	Absent	0	None	Absent	0	None	Absent	0	None	Absent	0	None	Absent	0	None	Absent	0	None	Absent	0	None	Absent	0	None	Absent	0	None	Absent	0	None	Absent	0	None	Absent	0	None	Absent	0	None	Absent	0	None	Absent	0	None	Absent	0	None	Absent	0	None	Absent	0	None	Absent	0	None	Absent	0	None	Absent	0	None	Absent	0	None	Absent	0	None	Absent	0	None	Absent	0	None	Absent	0	None	Absent	0	None	Absent	0	None	Absent	0	None	Absent	0	None	Absent	0	None	Absent	0	None	Absent	0	None	Absent	0	None	Absent	0	None	Absent	0	None	Absent	0	None	Absent	0	None	Absent	0	None	Absent	0	None	Absent	0	None	Absent	0	None	Absent	0	None	Absent	0	None	Absent	0	None	Absent	0	None	Absent	0	None	Absent	0	None	Absent	0	None	Absent	0	None	Absent	0	None	Absent	0	None	Absent	0	None	Absent	0	None	Absent	0	None	Absent	0	None	Absent	0	None	Absent	0	None	Absent	0	None	Absent	0	None	Absent	0	None	Absent	0	None	Absent	0	None	Absent	0	None	Absent	0	None	Absent	0	None	Absent	0	None	Absent	0	None	Absent	0	None	Absent	0	None	Absent	0	None	Absent	0	None	Absent	0	None	Absent	0	None	Absent	0	None	Absent	0	None	Absent	0	None	Absent	0	None	Absent	0	None	Absent	0	None	Absent	0	None	Absent	0	None	Absent	0	None	Absent	0	None	Absent	0	None	Absent	0	None	Absent	0	None	Absent	0	None	Absent	0	None	Absent	0	None	Absent	0	None	Absent	0	None	Absent	0	None	Absent	0	None	Absent	0	None	Absent	0	None	Absent	0	None	Absent	0	None	Absent	0	None	Absent	0	None	Absent	0	None	Absent	0	None	Absent	0	None	Absent	0	None	Absent	0	None	Absent	0	None	Absent	0	None	Absent	0	None	Absent	0	None	Absent	0	None	Absent	0	None	Absent	0	None	Absent	0	None	Absent	0	None	Absent	0	None	Absent	0	None	Absent	0	None	Absent	0	None	Absent	0	None	Absent	0	None	Absent	0	None	Absent	0	None	Absent	0	None	Absent	0	None	Absent	0	None	Absent	0	None	Absent	0	None	Absent	0	None	Absent	0	None	Absent	0	None	Absent	0	None	Absent	0	None	Absent	0	None	Absent	0	None	Absent	0	None	Absent	0	None	Absent	0	None	Absent	0	None	Absent	0	None	Absent	0	None	Absent	0	None	Absent	0	None	Absent	0	None	Absent	0	None	Absent	0	None	Absent	0	None	Absent	0	None	Absent	0	None	Absent	0	None	Absent	0	None	Absent	0	None	Absent	0	None	Absent	0	None	Absent	0	None	Absent	0	None	Absent	0	None	Absent	0	None	Absent	0	None	Absent	0	None	Absent	0	None	Absent	0	None	Absent	0	None	Absent	0	None	Absent	0	None	Absent	0	None	Absent	0	None	Absent	0	None	Absent	0	None	Absent	0	None	Absent	0	None	Absent	0	None	Absent	0	None	Absent	0	None	Absent	0	None	Absent	0	None	Absent	0	None	Absent	0	None	Absent	0	None	Absent	0	None	Absent	0	None	Absent	0	None	Absent	0	None	Absent	0	None	Absent	0	None	Absent	0	None	Absent	0	None	Absent	0	None	Absent	0	None	Absent	0	None	Absent	0	None	Absent	0	None	Absent	0	None	Absent	0	None	Absent	0	None	Absent	0	None	Absent	0	None	Absent	0	None	Absent	0	None	Absent	0	None	Absent	0	None	Absent	0	None	Absent	0	None	Absent	0	None	Absent	0	None	Absent	0	None	Absent	0	None	Absent	0	None	Absent	0	None	Absent	0	None	Absent	0	None	Absent	0	None	Absent	0	None	Absent	0	None	Absent	0	None	Absent	0	None	Absent	0	None	Absent	0	None	Absent	0	None	Absent	0	None	Absent	0	None	Absent	0	None	Absent	0	None	Absent	0	None	Absent	0	None	Absent	0	None	Absent	0	None	Absent	0	None	Absent	0	None	Absent	0	None	Absent	0	None	Absent	0	None	Absent	0	None	Absent	0	None	Absent	0	None	Absent	0	None	Absent	0	None	Absent	0	None	Absent	0	None	Absent	0	None	Absent	0	None	Absent	0	None	Absent	0	None	Absent	0	None	Absent	0	None	Absent	0	None	Absent	0	None	Absent	0	None	Absent	0	None	Absent	0	None	Absent	0	None	Absent	0	None	Absent	0	None	Absent	0	None	Absent	0	None	Absent	0	None	Absent	0	None	Absent	0	None	Absent	0	None	Absent	0	None	Absent	0	None	Absent	0	None	Absent	0	None	Absent	0	None	Absent	0	None	Absent	0	None	Absent	0	None	Absent	0	None	Absent	0	None	Absent	0	None	Absent	0	None	Absent	0	None	Absent	0	None	Absent	0	None	Absent	0	None	Absent	0	None	Absent	0	None	Absent	0	None	Absent	0	None	Absent	0	None	Absent	0	None	Absent	0	None	Absent	0	None	Absent	0	None	Absent	0	None	Absent	0	None	Absent	0	None	Absent	0	None	Absent	0	None	Absent	0	None	Absent	0	None	Absent	0	None	Absent	0	None	Absent	0	None	Absent	0	None	Absent	0	None	Absent	0	None	Absent	0	None	Absent	0	None	Absent	0	None	Absent	0	None	Absent	0	None	Absent	0	None	Absent	0	None	Absent	0	None	Absent	0	None	Absent	0	None	Absent	0	None	Absent	0	None	Absent	0	None	Absent	0	None
C1 metabolism	Formaldehyde oxidation	fghA	S-formylglutathione hydrolase	TIGR02821.hmm	K01070	S-formylglutathione + H2O = glutathione + formate [RN:R00527]	S-formylglutathione; H2O	glutathione; formate	131.95|full	Absent	0	None	Absent	0	None	Absent	0	None	Absent	0	None	Absent	0	None	Absent	0	None	Absent	0	None	Absent	0	None	Absent	0	None	Absent	0	None	Absent	0	None	Absent	0	None	Absent	0	None	Absent	0	None	Absent	0	None	Absent	0	None	Absent	0	None	Absent	0	None	Absent	0	None	Absent	0	None	Absent	0	None	Absent	0	None	Absent	0	None	Absent	0	None	Absent	0	None	Absent	0	None	Absent	0	None	Absent	0	None	Absent	0	None	Absent	0	None	Absent	0	None	Absent	0	None	Absent	0	None	Absent	0	None	Absent	0	None	Absent	0	None	Absent	0	None	Absent	0	None	Absent	0	None	Absent	0	None	Absent	0	None	Absent	0	None	Absent	0	None	Absent	0	None	Absent	0	None	Absent	0	None	Absent	0	None	Absent	0	None	Absent	0	None	Absent	0	None	Absent	0	None	Absent	0	None	Absent	0	None	Absent	0	None	Absent	0	None	Absent	0	None	Absent	0	None	Absent	0	None	Absent	0	None	Absent	0	None	Absent	0	None	Absent	0	None	Absent	0	None	Absent	0	None	Absent	0	None	Absent	0	None	Absent	0	None	Absent	0	None	Absent	0	None	Absent	0	None	Absent	0	None	Absent	0	None	Absent	0	None	Absent	0	None	Absent	0	None	Absent	0	None	Absent	0	None	Absent	0	None	Absent	0	None	Absent	0	None	Absent	0	None	Absent	0	None	Absent	0	None	Absent	0	None	Absent	0	None	Absent	0	None	Absent	0	None	Absent	0	None	Absent	0	None	Absent	0	None	Absent	0	None	Absent	0	None	Absent	0	None	Absent	0	None	Absent	0	None	Absent	0	None	Absent	0	None	Absent	0	None	Absent	0	None	Absent	0	None	Absent	0	None	Absent	0	None	Absent	0	None	Absent	0	None	Absent	0	None	Absent	0	None	Absent	0	None	Absent	0	None	Absent	0	None	Absent	0	None	Absent	0	None	Absent	0	None	Absent	0	None	Present	1	Co_S11_662_000000000122_3	Absent	0	None	Absent	0	None	Absent	0	None	Absent	0	None	Absent	0	None	Absent	0	None	Absent	0	None	Absent	0	None	Absent	0	None	Absent	0	None	Absent	0	None	Absent	0	None	Absent	0	None	Absent	0	None	Absent	0	None	Absent	0	None	Absent	0	None	Absent	0	None	Absent	0	None	Absent	0	None	Absent	0	None	Absent	0	None	Absent	0	None	Absent	0	None	Absent	0	None	Absent	0	None	Absent	0	None	Absent	0	None	Absent	0	None	Absent	0	None	Absent	0	None	Absent	0	None	Absent	0	None	Absent	0	None	Absent	0	None	Absent	0	None	Absent	0	None	Absent	0	None	Absent	0	None	Absent	0	None	Absent	0	None	Absent	0	None	Absent	0	None	Absent	0	None	Absent	0	None	Absent	0	None	Absent	0	None	Absent	0	None	Absent	0	None	Absent	0	None	Absent	0	None	Absent	0	None	Absent	0	None	Absent	0	None	Absent	0	None	Absent	0	None	Absent	0	None	Absent	0	None	Absent	0	None	Absent	0	None	Absent	0	None	Absent	0	None	Absent	0	None	Absent	0	None	Absent	0	None	Absent	0	None	Absent	0	None	Absent	0	None	Absent	0	None	Absent	0	None	Absent	0	None	Absent	0	None	Absent	0	None	Absent	0	None	Absent	0	None	Absent	0	None	Absent	0	None	Absent	0	None	Absent	0	None	Absent	0	None	Absent	0	None	Absent	0	None	Absent	0	None	Absent	0	None	Absent	0	None	Absent	0	None	Absent	0	None	Absent	0	None	Absent	0	None	Absent	0	None	Absent	0	None	Absent	0	None	Absent	0	None	Absent	0	None	Absent	0	None	Absent	0	None	Absent	0	None	Absent	0	None	Absent	0	None	Absent	0	None	Absent	0	None	Absent	0	None	Absent	0	None	Absent	0	None	Absent	0	None	Absent	0	None	Absent	0	None	Present	1	HMR17_13_000000000131_2	Present	1	HMR17_16_000000000154_4	Absent	0	None	Absent	0	None	Absent	0	None	Present	1	HMR17_20_000000000089_3	Absent	0	None	Absent	0	None	Absent	0	None	Absent	0	None	Absent	0	None	Absent	0	None	Absent	0	None	Absent	0	None	Absent	0	None	Absent	0	None	Absent	0	None	Absent	0	None	Absent	0	None	Absent	0	None	Absent	0	None	Absent	0	None	Absent	0	None	Absent	0	None	Absent	0	None	Absent	0	None	Absent	0	None	Present	1	HMR18_1_000000000158_2	Absent	0	None	Absent	0	None	Present	1	HMR18_16_000000000013_68	Present	2	HMR18_19_000000000596_1,HMR18_19_000000000374_3	Absent	0	None	Absent	0	None	Absent	0	None	Absent	0	None	Absent	0	None	Absent	0	None	Absent	0	None	Absent	0	None	Absent	0	None	Absent	0	None	Absent	0	None	Absent	0	None	Absent	0	None	Absent	0	None	Absent	0	None	Absent	0	None	Absent	0	None	Absent	0	None	Absent	0	None	Absent	0	None	Absent	0	None	Absent	0	None	Absent	0	None	Absent	0	None	Absent	0	None	Absent	0	None	Absent	0	None	Absent	0	None	Absent	0	None	Absent	0	None	Absent	0	None	Absent	0	None	Absent	0	None	Absent	0	None	Absent	0	None	Absent	0	None	Absent	0	None	Absent	0	None	Absent	0	None	Absent	0	None	Absent	0	None	Absent	0	None	Absent	0	None	Absent	0	None	Absent	0	None	Absent	0	None	Absent	0	None	Absent	0	None	Absent	0	None	Absent	0	None	Absent	0	None	Absent	0	None	Present	1	HMR21_25_000000000410_2	Absent	0	None	Absent	0	None	Absent	0	None	Absent	0	None	Absent	0	None	Absent	0	None	Absent	0	None	Absent	0	None	Absent	0	None	Absent	0	None	Absent	0	None	Absent	0	None	Absent	0	None	Absent	0	None	Absent	0	None	Absent	0	None	Present	1	HMR23_2_000000000278_3	Absent	0	None	Absent	0	None	Absent	0	None	Absent	0	None	Absent	0	None	Absent	0	None	Absent	0	None	Absent	0	None	Absent	0	None	Absent	0	None	Absent	0	None	Absent	0	None	Absent	0	None	Absent	0	None	Absent	0	None	Absent	0	None	Absent	0	None	Absent	0	None	Absent	0	None	Absent	0	None	Absent	0	None	Absent	0	None	Absent	0	None	Absent	0	None	Absent	0	None	Absent	0	None	Absent	0	None	Absent	0	None	Absent	0	None	Absent	0	None	Absent	0	None	Absent	0	None	Absent	0	None	Absent	0	None	Absent	0	None	Absent	0	None	Absent	0	None	Absent	0	None	Absent	0	None	Absent	0	None	Absent	0	None	Absent	0	None	Absent	0	None	Absent	0	None	Absent	0	None	Absent	0	None	Absent	0	None	Absent	0	None	Absent	0	None	Absent	0	None	Absent	0	None	Absent	0	None	Absent	0	None	Absent	0	None	Absent	0	None	Absent	0	None	Absent	0	None	Absent	0	None	Absent	0	None	Absent	0	None	Absent	0	None	Absent	0	None	Absent	0	None	Absent	0	None	Absent	0	None	Absent	0	None	Absent	0	None	Absent	0	None	Absent	0	None	Absent	0	None	Absent	0	None	Absent	0	None	Absent	0	None	Absent	0	None	Absent	0	None	Absent	0	None	Present	1	HY4_Co_30_000000000313_19	Absent	0	None	Absent	0	None	Present	1	HY4_Co_36_000000000621_4	Absent	0	None	Absent	0	None	Absent	0	None	Present	1	HY4_Co_45_000000000246_7	Absent	0	None	Absent	0	None	Absent	0	None	Absent	0	None	Absent	0	None	Absent	0	None	Absent	0	None	Absent	0	None	Absent	0	None	Absent	0	None	Absent	0	None	Absent	0	None	Absent	0	None	Absent	0	None	Absent	0	None	Absent	0	None	Absent	0	None	Absent	0	None	Absent	0	None	Absent	0	None	Absent	0	None	Absent	0	None	Absent	0	None	Absent	0	None	Absent	0	None	Absent	0	None	Absent	0	None	Absent	0	None	Absent	0	None	Absent	0	None	Absent	0	None	Absent	0	None	Absent	0	None	Absent	0	None	Absent	0	None	Absent	0	None	Absent	0	None	Absent	0	None	Absent	0	None	Absent	0	None	Absent	0	None	Absent	0	None	Absent	0	None	Absent	0	None	Absent	0	None	Present	1	HY4_GJ_12_11_000000000255_6	Absent	0	None	Absent	0	None	Absent	0	None	Present	1	HY4_GJ_9_14_000000000004_133	Absent	0	None	Absent	0	None	Absent	0	None	Absent	0	None	Present	1	HY4_GJ_9_21_000000000415_2	Absent	0	None	Present	1	HY4_GJ_9_4_000000000228_3	Present	1	HY4_GJ_9_5_000000000098_2	Absent	0	None	Absent	0	None	Absent	0	None	Absent	0	None	Absent	0	None	Absent	0	None	Absent	0	None	Absent	0	None	Absent	0	None	Absent	0	None	Absent	0	None	Absent	0	None	Absent	0	None	Absent	0	None	Absent	0	None	Absent	0	None	Absent	0	None	Absent	0	None	Absent	0	None	Absent	0	None	Absent	0	None	Absent	0	None	Absent	0	None	Absent	0	None	Absent	0	None	Absent	0	None	Absent	0	None	Absent	0	None	Absent	0	None	Absent	0	None	Absent	0	None	Absent	0	None	Absent	0	None	Present	1	S11_1_27_000000000142_2	Absent	0	None	Absent	0	None	Absent	0	None	Absent	0	None	Absent	0	None	Absent	0	None	Absent	0	None	Absent	0	None	Absent	0	None	Absent	0	None	Absent	0	None	Absent	0	None	Absent	0	None	Absent	0	None	Absent	0	None	Absent	0	None	Absent	0	None	Absent	0	None	Absent	0	None	Absent	0	None	Absent	0	None	Absent	0	None	Absent	0	None	Absent	0	None	Absent	0	None	Absent	0	None	Absent	0	None	Absent	0	None	Absent	0	None	Absent	0	None	Absent	0	None	Absent	0	None	Absent	0	None	Absent	0	None	Absent	0	None	Absent	0	None	Absent	0	None	Absent	0	None	Absent	0	None	Absent	0	None	Absent	0	None	Absent	0	None	Absent	0	None	Absent	0	None	Absent	0	None	Absent	0	None	Absent	0	None	Absent	0	None	Absent	0	None	Absent	0	None	Absent	0	None	Absent	0	None	Absent	0	None	Absent	0	None	Absent	0	None	Absent	0	None	Absent	0	None	Absent	0	None	Absent	0	None	Absent	0	None	Absent	0	None	Absent	0	None	Absent	0	None	Absent	0	None	Absent	0	None	Absent	0	None	Absent	0	None	Absent	0	None	Absent	0	None	Absent	0	None	Absent	0	None	Absent	0	None	Absent	0	None	Absent	0	None	Absent	0	None	Absent	0	None	Absent	0	None	Absent	0	None	Absent	0	None	Absent	0	None	Absent	0	None	Absent	0	None	Absent	0	None	Present	1	S11_7_15_000000000045_12	Absent	0	None	Absent	0	None	Absent	0	None	Absent	0	None	Absent	0	None	Absent	0	None	Absent	0	None	Absent	0	None	Absent	0	None	Absent	0	None	Absent	0	None	Absent	0	None	Absent	0	None	Absent	0	None	Absent	0	None	Absent	0	None	Absent	0	None	Absent	0	None	Absent	0	None	Absent	0	None	Absent	0	None	Absent	0	None	Absent	0	None	Absent	0	None	Absent	0	None	Absent	0	None	Absent	0	None	Absent	0	None	Absent	0	None	Absent	0	None	Absent	0	None	Absent	0	None	Absent	0	None	Absent	0	None	Absent	0	None	Absent	0	None	Absent	0	None	Absent	0	None	Absent	0	None	Absent	0	None	Absent	0	None	Absent	0	None	Absent	0	None	Absent	0	None	Absent	0	None	Absent	0	None	Absent	0	None	Absent	0	None	Absent	0	None	Absent	0	None	Absent	0	None	Absent	0	None	Absent	0	None	Absent	0	None	Absent	0	None	Absent	0	None	Absent	0	None	Absent	0	None	Absent	0	None	Absent	0	None	Absent	0	None	Absent	0	None	Absent	0	None	Absent	0	None	Absent	0	None	Absent	0	None	Absent	0	None	Absent	0	None	Absent	0	None	Absent	0	None	Absent	0	None	Absent	0	None	Absent	0	None	Absent	0	None	Absent	0	None	Absent	0	None	Absent	0	None	Absent	0	None	Absent	0	None	Absent	0	None	Absent	0	None	Absent	0	None	Absent	0	None	Absent	0	None	Absent	0	None	Absent	0	None	Absent	0	None	Absent	0	None	Absent	0	None	Absent	0	None	Absent	0	None	Absent	0	None	Absent	0	None	Absent	0	None	Absent	0	None	Absent	0	None	Absent	0	None	Absent	0	None	Absent	0	None	Absent	0	None	Absent	0	None	Absent	0	None	Absent	0	None	Absent	0	None	Absent	0	None	Absent	0	None	Absent	0	None	Absent	0	None	Absent	0	None	Absent	0	None	Absent	0	None	Absent	0	None	Absent	0	None	Absent	0	None	Absent	0	None	Absent	0	None	Absent	0	None	Absent	0	None	Absent	0	None	Absent	0	None	Absent	0	None	Absent	0	None	Absent	0	None	Absent	0	None	Absent	0	None	Absent	0	None	Absent	0	None	Absent	0	None	Absent	0	None	Absent	0	None	Absent	0	None	Absent	0	None	Absent	0	None	Absent	0	None	Absent	0	None	Absent	0	None	Absent	0	None	Absent	0	None	Absent	0	None	Absent	0	None	Absent	0	None	Absent	0	None	Absent	0	None	Absent	0	None	Absent	0	None	Absent	0	None	Absent	0	None	Absent	0	None	Absent	0	None	Absent	0	None	Absent	0	None	Absent	0	None	Absent	0	None	Absent	0	None	Absent	0	None	Absent	0	None	Absent	0	None	Absent	0	None	Absent	0	None	Absent	0	None	Absent	0	None	Absent	0	None	Absent	0	None	Absent	0	None	Absent	0	None	Absent	0	None	Absent	0	None	Absent	0	None	Absent	0	None	Absent	0	None	Absent	0	None	Absent	0	None	Absent	0	None	Absent	0	None	Absent	0	None	Absent	0	None	Absent	0	None	Absent	0	None	Absent	0	None	Absent	0	None	Absent	0	None	Absent	0	None	Absent	0	None	Absent	0	None	Absent	0	None	Absent	0	None	Absent	0	None	Absent	0	None	Absent	0	None	Absent	0	None	Absent	0	None	Absent	0	None	Absent	0	None	Absent	0	None	Absent	0	None	Absent	0	None	Absent	0	None	Absent	0	None	Absent	0	None	Absent	0	None	Absent	0	None	Absent	0	None	Absent	0	None	Absent	0	None	Absent	0	None	Absent	0	None	Absent	0	None	Absent	0	None	Absent	0	None	Absent	0	None	Absent	0	None	Absent	0	None	Absent	0	None	Absent	0	None	Absent	0	None	Absent	0	None	Absent	0	None	Absent	0	None	Absent	0	None	Absent	0	None	Absent	0	None	Absent	0	None	Absent	0	None	Absent	0	None	Absent	0	None	Absent	0	None	Absent	0	None	Absent	0	None	Absent	0	None	Absent	0	None	Absent	0	None	Absent	0	None	Absent	0	None	Absent	0	None	Absent	0	None	Absent	0	None	Absent	0	None	Absent	0	None	Absent	0	None	Absent	0	None	Absent	0	None	Absent	0	None	Absent	0	None	Absent	0	None	Absent	0	None	Absent	0	None	Absent	0	None	Absent	0	None	Absent	0	None	Absent	0	None	Absent	0	None	Absent	0	None	Absent	0	None	Absent	0	None	Absent	0	None	Absent	0	None	Absent	0	None	Absent	0	None	Absent	0	None	Absent	0	None	Absent	0	None	Absent	0	None	Absent	0	None	Absent	0	None	Absent	0	None	Absent	0	None	Absent	0	None	Absent	0	None	Absent	0	None	Absent	0	None	Absent	0	None	Absent	0	None	Absent	0	None	Absent	0	None	Absent	0	None	Absent	0	None	Absent	0	None	Absent	0	None	Absent	0	None	Absent	0	None	Absent	0	None	Absent	0	None	Absent	0	None	Absent	0	None	Absent	0	None	Absent	0	None	Absent	0	None	Absent	0	None	Absent	0	None	Absent	0	None	Absent	0	None	Absent	0	None	Absent	0	None	Absent	0	None	Absent	0	None	Absent	0	None	Absent	0	None	Absent	0	None	Absent	0	None	Absent	0	None	Absent	0	None	Absent	0	None	Absent	0	None	Absent	0	None	Absent	0	None	Absent	0	None	Absent	0	None	Present	1	SF_Co_bin_133_000000000006_80	Absent	0	None	Absent	0	None	Absent	0	None	Absent	0	None	Absent	0	None	Absent	0	None	Absent	0	None	Absent	0	None	Absent	0	None	Absent	0	None	Absent	0	None	Absent	0	None	Absent	0	None	Absent	0	None	Absent	0	None	Present	1	SF_Co_bin_160_000000000205_3	Absent	0	None	Absent	0	None	Absent	0	None	Absent	0	None	Absent	0	None	Absent	0	None	Absent	0	None	Present	1	SF_Co_bin_18_000000000178_7	Absent	0	None	Absent	0	None	Absent	0	None	Absent	0	None	Absent	0	None	Absent	0	None	Absent	0	None	Absent	0	None	Absent	0	None	Absent	0	None	Absent	0	None	Absent	0	None	Absent	0	None	Absent	0	None	Absent	0	None	Absent	0	None	Absent	0	None	Absent	0	None	Absent	0	None	Absent	0	None	Absent	0	None	Present	2	SF_Co_bin_56_000000000021_39,SF_Co_bin_56_000000000004_37	Absent	0	None	Absent	0	None	Absent	0	None	Absent	0	None	Absent	0	None	Absent	0	None	Absent	0	None	Absent	0	None	Absent	0	None	Absent	0	None	Absent	0	None	Absent	0	None	Present	1	SF_Co_bin_72_000000000262_5	Absent	0	None	Absent	0	None	Absent	0	None	Present	1	SF_Co_bin_76_000000000669_1	Absent	0	None	Absent	0	None	Absent	0	None	Absent	0	None	Absent	0	None	Absent	0	None	Absent	0	None	Absent	0	None	Absent	0	None	Absent	0	None	Absent	0	None	Absent	0	None	Absent	0	None	Absent	0	None	Absent	0	None	Absent	0	None	Absent	0	None	Absent	0	None	Absent	0	None	Absent	0	None	Absent	0	None	Present	1	SF_GA_4_11_000000000374_2	Absent	0	None	Absent	0	None	Absent	0	None	Absent	0	None	Absent	0	None	Absent	0	None	Absent	0	None	Absent	0	None	Absent	0	None	Absent	0	None	Present	1	SF_HDNA3_12_000000000399_2	Absent	0	None	Present	1	SF_HDNA3_16_000000000077_4	Absent	0	None	Absent	0	None	Absent	0	None	Absent	0	None	Absent	0	None	Absent	0	None	Absent	0	None	Absent	0	None	Absent	0	None	Absent	0	None	Absent	0	None	Absent	0	None	Absent	0	None	Absent	0	None	Absent	0	None	Absent	0	None	Absent	0	None	Absent	0	None	Absent	0	None	Absent	0	None	Absent	0	None	Present	1	SY_Active_Co131_000000000751_1	Absent	0	None	Absent	0	None	Absent	0	None	Absent	0	None	Absent	0	None	Absent	0	None	Absent	0	None	Absent	0	None	Absent	0	None	Absent	0	None	Absent	0	None	Absent	0	None	Absent	0	None	Absent	0	None	Present	1	SY_Active_Co196_000000000029_14	Absent	0	None	Absent	0	None	Present	1	SY_Active_Co217_000000000183_2	Absent	0	None	Absent	0	None	Absent	0	None	Absent	0	None	Absent	0	None	Absent	0	None	Absent	0	None	Absent	0	None	Absent	0	None	Absent	0	None	Absent	0	None	Absent	0	None	Absent	0	None	Absent	0	None	Present	1	SY_Active_Co286_000000000435_2	Absent	0	None	Absent	0	None	Absent	0	None	Absent	0	None	Absent	0	None	Absent	0	None	Absent	0	None	Present	1	SY_Active_Co319_000000000077_8	Absent	0	None	Absent	0	None	Absent	0	None	Absent	0	None	Absent	0	None	Absent	0	None	Absent	0	None	Present	1	SY_Active_Co352_000000000718_2	Absent	0	None	Absent	0	None	Absent	0	None	Absent	0	None	Absent	0	None	Absent	0	None	Absent	0	None	Absent	0	None	Absent	0	None	Absent	0	None	Absent	0	None	Absent	0	None	Absent	0	None	Absent	0	None	Absent	0	None	Present	1	SY_Active_Co39_000000000549_5	Absent	0	None	Absent	0	None	Present	1	SY_Active_Co40_000000000466_3	Absent	0	None	Absent	0	None	Absent	0	None	Present	1	SY_Active_Co415_000000000012_10	Absent	0	None	Absent	0	None	Absent	0	None	Absent	0	None	Absent	0	None	Absent	0	None	Present	1	SY_Active_Co43_000000000485_3	Absent	0	None	Absent	0	None	Absent	0	None	Absent	0	None	Absent	0	None	Absent	0	None	Absent	0	None	Absent	0	None	Absent	0	None	Absent	0	None	Absent	0	None	Absent	0	None	Absent	0	None	Absent	0	None	Absent	0	None	Absent	0	None	Present	1	SY_Active_Co487_000000000661_2	Absent	0	None	Absent	0	None	Absent	0	None	Absent	0	None	Absent	0	None	Absent	0	None	Absent	0	None	Absent	0	None	Absent	0	None	Absent	0	None	Present	1	SY_Active_Co53_000000000289_1	Absent	0	None	Absent	0	None	Absent	0	None	Absent	0	None	Absent	0	None	Absent	0	None	Absent	0	None	Absent	0	None	Absent	0	None	Absent	0	None	Absent	0	None	Absent	0	None	Absent	0	None	Absent	0	None	Absent	0	None	Absent	0	None	Absent	0	None	Absent	0	None	Absent	0	None	Absent	0	None	Absent	0	None	Absent	0	None	Absent	0	None	Absent	0	None	Present	1	SY_Active_Co632_000000000051_18	Absent	0	None	Present	1	SY_Active_Co635_000000000030_23	Absent	0	None	Absent	0	None	Absent	0	None	Absent	0	None	Absent	0	None	Absent	0	None	Absent	0	None	Absent	0	None	Absent	0	None	Absent	0	None	Absent	0	None	Present	2	SY_Active_Co682_000000000853_2,SY_Active_Co682_000000000711_2	Absent	0	None	Absent	0	None	Absent	0	None	Absent	0	None	Absent	0	None	Absent	0	None	Absent	0	None	Absent	0	None	Absent	0	None	Absent	0	None	Absent	0	None	Absent	0	None	Absent	0	None	Absent	0	None	Absent	0	None	Absent	0	None	Absent	0	None	Absent	0	None	Absent	0	None	Absent	0	None	Absent	0	None	Absent	0	None	Absent	0	None	Absent	0	None	Absent	0	None	Absent	0	None	Absent	0	None	Absent	0	None	Absent	0	None	Absent	0	None	Absent	0	None	Absent	0	None	Absent	0	None	Absent	0	None	Absent	0	None	Absent	0	None	Absent	0	None	Absent	0	None	Absent	0	None	Absent	0	None	Absent	0	None	Absent	0	None	Absent	0	None	Absent	0	None	Absent	0	None	Present	1	SY_S20_27_000000000041_12	Present	1	SY_S20_3_000000000307_1	Absent	0	None	Absent	0	None	Absent	0	None	Absent	0	None	Absent	0	None	Absent	0	None	Absent	0	None	Absent	0	None	Absent	0	None	Absent	0	None	Absent	0	None	Absent	0	None	Absent	0	None	Absent	0	None	Absent	0	None	Absent	0	None	Absent	0	None	Absent	0	None	Present	1	SY_S23_17_000000000217_1	Absent	0	None	Present	1	SY_S23_2_000000000462_2	Present	1	SY_S23_20_000000000416_1	Present	1	SY_S23_21_000000000700_2	Absent	0	None	Absent	0	None	Absent	0	None	Absent	0	None	Absent	0	None	Absent	0	None	Present	1	SY_S24_12_000000000057_3	Absent	0	None	Absent	0	None	Absent	0	None	Absent	0	None	Absent	0	None	Absent	0	None	Absent	0	None	Absent	0	None	Absent	0	None	Absent	0	None	Absent	0	None	Absent	0	None	Absent	0	None	Absent	0	None	Absent	0	None	Absent	0	None	Absent	0	None	Absent	0	None	Absent	0	None	Absent	0	None	Absent	0	None	Absent	0	None	Absent	0	None	Absent	0	None	Absent	0	None	Absent	0	None	Absent	0	None
C1 metabolism	Formaldehyde oxidation	frmA	S-(hydroxymethyl)glutathione dehydrogenase / alcohol dehydrogenase	TIGR02818.hmm	K00121	S-(hydroxymethyl)glutathione + NAD(P)+ = S-formylglutathione + NAD(P)H + H+ [RN:R06983 R07140]	S-(hydroxymethyl)glutathione; NAD+; NADP+	S-formylglutathione; NADH; NADPH; H+	509.55|full	Absent	0	None	Absent	0	None	Absent	0	None	Absent	0	None	Absent	0	None	Absent	0	None	Absent	0	None	Absent	0	None	Absent	0	None	Absent	0	None	Absent	0	None	Absent	0	None	Absent	0	None	Absent	0	None	Absent	0	None	Absent	0	None	Absent	0	None	Absent	0	None	Absent	0	None	Absent	0	None	Absent	0	None	Absent	0	None	Absent	0	None	Absent	0	None	Absent	0	None	Absent	0	None	Absent	0	None	Absent	0	None	Absent	0	None	Absent	0	None	Absent	0	None	Absent	0	None	Absent	0	None	Absent	0	None	Absent	0	None	Absent	0	None	Absent	0	None	Absent	0	None	Absent	0	None	Absent	0	None	Absent	0	None	Absent	0	None	Absent	0	None	Absent	0	None	Absent	0	None	Absent	0	None	Absent	0	None	Absent	0	None	Absent	0	None	Absent	0	None	Absent	0	None	Absent	0	None	Absent	0	None	Absent	0	None	Absent	0	None	Absent	0	None	Absent	0	None	Absent	0	None	Absent	0	None	Absent	0	None	Absent	0	None	Absent	0	None	Absent	0	None	Absent	0	None	Absent	0	None	Absent	0	None	Absent	0	None	Absent	0	None	Absent	0	None	Absent	0	None	Absent	0	None	Absent	0	None	Absent	0	None	Absent	0	None	Absent	0	None	Absent	0	None	Absent	0	None	Absent	0	None	Absent	0	None	Absent	0	None	Absent	0	None	Absent	0	None	Absent	0	None	Absent	0	None	Absent	0	None	Absent	0	None	Absent	0	None	Absent	0	None	Absent	0	None	Absent	0	None	Absent	0	None	Absent	0	None	Absent	0	None	Absent	0	None	Absent	0	None	Absent	0	None	Absent	0	None	Absent	0	None	Absent	0	None	Absent	0	None	Absent	0	None	Absent	0	None	Absent	0	None	Absent	0	None	Absent	0	None	Absent	0	None	Absent	0	None	Absent	0	None	Absent	0	None	Absent	0	None	Absent	0	None	Absent	0	None	Absent	0	None	Present	1	Co_S11_662_000000001006_4	Absent	0	None	Absent	0	None	Absent	0	None	Absent	0	None	Absent	0	None	Absent	0	None	Absent	0	None	Absent	0	None	Absent	0	None	Absent	0	None	Absent	0	None	Absent	0	None	Absent	0	None	Absent	0	None	Absent	0	None	Absent	0	None	Absent	0	None	Absent	0	None	Absent	0	None	Absent	0	None	Absent	0	None	Absent	0	None	Absent	0	None	Absent	0	None	Absent	0	None	Absent	0	None	Absent	0	None	Absent	0	None	Absent	0	None	Absent	0	None	Absent	0	None	Absent	0	None	Absent	0	None	Absent	0	None	Absent	0	None	Absent	0	None	Absent	0	None	Absent	0	None	Absent	0	None	Absent	0	None	Absent	0	None	Absent	0	None	Absent	0	None	Absent	0	None	Absent	0	None	Absent	0	None	Absent	0	None	Absent	0	None	Absent	0	None	Absent	0	None	Absent	0	None	Absent	0	None	Absent	0	None	Absent	0	None	Absent	0	None	Absent	0	None	Absent	0	None	Absent	0	None	Absent	0	None	Absent	0	None	Absent	0	None	Absent	0	None	Absent	0	None	Absent	0	None	Absent	0	None	Absent	0	None	Absent	0	None	Absent	0	None	Absent	0	None	Absent	0	None	Absent	0	None	Absent	0	None	Absent	0	None	Absent	0	None	Absent	0	None	Absent	0	None	Absent	0	None	Absent	0	None	Absent	0	None	Absent	0	None	Absent	0	None	Absent	0	None	Absent	0	None	Absent	0	None	Absent	0	None	Absent	0	None	Absent	0	None	Absent	0	None	Absent	0	None	Absent	0	None	Absent	0	None	Absent	0	None	Absent	0	None	Absent	0	None	Absent	0	None	Absent	0	None	Absent	0	None	Absent	0	None	Absent	0	None	Absent	0	None	Absent	0	None	Absent	0	None	Absent	0	None	Absent	0	None	Absent	0	None	Absent	0	None	Absent	0	None	Present	1	HMR17_13_000000000131_3	Present	1	HMR17_16_000000000154_3	Absent	0	None	Absent	0	None	Absent	0	None	Present	1	HMR17_20_000000000089_4	Absent	0	None	Absent	0	None	Absent	0	None	Absent	0	None	Absent	0	None	Absent	0	None	Absent	0	None	Absent	0	None	Absent	0	None	Absent	0	None	Absent	0	None	Absent	0	None	Absent	0	None	Absent	0	None	Absent	0	None	Absent	0	None	Absent	0	None	Absent	0	None	Absent	0	None	Absent	0	None	Absent	0	None	Absent	0	None	Absent	0	None	Absent	0	None	Present	1	HMR18_16_000000000013_69	Present	1	HMR18_19_000000000374_2	Absent	0	None	Present	1	HMR18_22_000000000577_2	Absent	0	None	Absent	0	None	Absent	0	None	Absent	0	None	Absent	0	None	Absent	0	None	Absent	0	None	Absent	0	None	Absent	0	None	Absent	0	None	Absent	0	None	Absent	0	None	Absent	0	None	Absent	0	None	Absent	0	None	Absent	0	None	Absent	0	None	Absent	0	None	Absent	0	None	Absent	0	None	Absent	0	None	Absent	0	None	Absent	0	None	Absent	0	None	Absent	0	None	Absent	0	None	Absent	0	None	Absent	0	None	Absent	0	None	Absent	0	None	Absent	0	None	Absent	0	None	Absent	0	None	Absent	0	None	Absent	0	None	Absent	0	None	Absent	0	None	Absent	0	None	Absent	0	None	Absent	0	None	Absent	0	None	Absent	0	None	Absent	0	None	Absent	0	None	Absent	0	None	Absent	0	None	Absent	0	None	Absent	0	None	Absent	0	None	Absent	0	None	Present	2	HMR21_25_000000000379_3,HMR21_25_000000000410_3	Absent	0	None	Absent	0	None	Absent	0	None	Absent	0	None	Absent	0	None	Absent	0	None	Absent	0	None	Absent	0	None	Absent	0	None	Absent	0	None	Absent	0	None	Absent	0	None	Absent	0	None	Absent	0	None	Absent	0	None	Absent	0	None	Present	1	HMR23_2_000000000278_4	Absent	0	None	Absent	0	None	Absent	0	None	Absent	0	None	Absent	0	None	Absent	0	None	Absent	0	None	Absent	0	None	Absent	0	None	Absent	0	None	Absent	0	None	Absent	0	None	Absent	0	None	Absent	0	None	Absent	0	None	Absent	0	None	Absent	0	None	Absent	0	None	Absent	0	None	Absent	0	None	Absent	0	None	Absent	0	None	Absent	0	None	Absent	0	None	Absent	0	None	Absent	0	None	Absent	0	None	Absent	0	None	Absent	0	None	Absent	0	None	Absent	0	None	Absent	0	None	Absent	0	None	Absent	0	None	Absent	0	None	Absent	0	None	Absent	0	None	Absent	0	None	Absent	0	None	Absent	0	None	Absent	0	None	Absent	0	None	Absent	0	None	Absent	0	None	Absent	0	None	Absent	0	None	Absent	0	None	Absent	0	None	Absent	0	None	Absent	0	None	Absent	0	None	Absent	0	None	Absent	0	None	Absent	0	None	Absent	0	None	Absent	0	None	Absent	0	None	Absent	0	None	Absent	0	None	Absent	0	None	Absent	0	None	Absent	0	None	Absent	0	None	Absent	0	None	Absent	0	None	Absent	0	None	Absent	0	None	Absent	0	None	Absent	0	None	Absent	0	None	Absent	0	None	Absent	0	None	Absent	0	None	Present	1	HY4_Co_28_000000000063_1	Absent	0	None	Absent	0	None	Present	1	HY4_Co_30_000000000532_4	Absent	0	None	Absent	0	None	Absent	0	None	Absent	0	None	Absent	0	None	Absent	0	None	Present	1	HY4_Co_45_000000000246_10	Present	1	HY4_Co_46_000000000285_1	Absent	0	None	Absent	0	None	Absent	0	None	Absent	0	None	Absent	0	None	Absent	0	None	Absent	0	None	Absent	0	None	Absent	0	None	Absent	0	None	Absent	0	None	Absent	0	None	Absent	0	None	Absent	0	None	Absent	0	None	Absent	0	None	Absent	0	None	Absent	0	None	Absent	0	None	Absent	0	None	Absent	0	None	Absent	0	None	Absent	0	None	Absent	0	None	Absent	0	None	Absent	0	None	Absent	0	None	Absent	0	None	Absent	0	None	Absent	0	None	Absent	0	None	Absent	0	None	Absent	0	None	Present	1	HY4_GJ_10_23_000000000197_2	Absent	0	None	Absent	0	None	Absent	0	None	Absent	0	None	Absent	0	None	Absent	0	None	Absent	0	None	Absent	0	None	Absent	0	None	Absent	0	None	Absent	0	None	Absent	0	None	Absent	0	None	Absent	0	None	Present	1	HY4_GJ_9_14_000000000004_134	Absent	0	None	Absent	0	None	Absent	0	None	Present	1	HY4_GJ_9_20_000000000111_3	Absent	0	None	Absent	0	None	Present	1	HY4_GJ_9_4_000000000228_2	Present	1	HY4_GJ_9_5_000000000062_6	Absent	0	None	Absent	0	None	Absent	0	None	Absent	0	None	Absent	0	None	Absent	0	None	Absent	0	None	Absent	0	None	Absent	0	None	Absent	0	None	Absent	0	None	Absent	0	None	Absent	0	None	Absent	0	None	Absent	0	None	Absent	0	None	Absent	0	None	Absent	0	None	Absent	0	None	Absent	0	None	Absent	0	None	Absent	0	None	Absent	0	None	Absent	0	None	Absent	0	None	Absent	0	None	Absent	0	None	Absent	0	None	Absent	0	None	Absent	0	None	Absent	0	None	Absent	0	None	Absent	0	None	Absent	0	None	Absent	0	None	Absent	0	None	Absent	0	None	Absent	0	None	Absent	0	None	Absent	0	None	Absent	0	None	Absent	0	None	Absent	0	None	Absent	0	None	Absent	0	None	Absent	0	None	Absent	0	None	Absent	0	None	Absent	0	None	Absent	0	None	Absent	0	None	Absent	0	None	Absent	0	None	Absent	0	None	Absent	0	None	Absent	0	None	Absent	0	None	Absent	0	None	Absent	0	None	Absent	0	None	Absent	0	None	Absent	0	None	Absent	0	None	Absent	0	None	Absent	0	None	Absent	0	None	Absent	0	None	Absent	0	None	Absent	0	None	Absent	0	None	Absent	0	None	Absent	0	None	Absent	0	None	Absent	0	None	Absent	0	None	Absent	0	None	Absent	0	None	Absent	0	None	Absent	0	None	Absent	0	None	Absent	0	None	Absent	0	None	Absent	0	None	Absent	0	None	Absent	0	None	Absent	0	None	Absent	0	None	Absent	0	None	Absent	0	None	Absent	0	None	Absent	0	None	Absent	0	None	Absent	0	None	Absent	0	None	Absent	0	None	Absent	0	None	Absent	0	None	Absent	0	None	Absent	0	None	Absent	0	None	Absent	0	None	Absent	0	None	Absent	0	None	Absent	0	None	Absent	0	None	Absent	0	None	Absent	0	None	Absent	0	None	Absent	0	None	Absent	0	None	Absent	0	None	Absent	0	None	Absent	0	None	Absent	0	None	Absent	0	None	Absent	0	None	Absent	0	None	Present	1	S11_7_15_000000000045_13	Absent	0	None	Absent	0	None	Absent	0	None	Absent	0	None	Absent	0	None	Absent	0	None	Absent	0	None	Absent	0	None	Absent	0	None	Absent	0	None	Absent	0	None	Absent	0	None	Absent	0	None	Absent	0	None	Absent	0	None	Absent	0	None	Absent	0	None	Absent	0	None	Absent	0	None	Absent	0	None	Absent	0	None	Absent	0	None	Absent	0	None	Absent	0	None	Absent	0	None	Absent	0	None	Absent	0	None	Absent	0	None	Absent	0	None	Absent	0	None	Absent	0	None	Absent	0	None	Absent	0	None	Absent	0	None	Absent	0	None	Absent	0	None	Absent	0	None	Absent	0	None	Absent	0	None	Absent	0	None	Absent	0	None	Absent	0	None	Absent	0	None	Absent	0	None	Absent	0	None	Absent	0	None	Absent	0	None	Absent	0	None	Absent	0	None	Absent	0	None	Absent	0	None	Absent	0	None	Absent	0	None	Absent	0	None	Absent	0	None	Absent	0	None	Absent	0	None	Absent	0	None	Absent	0	None	Absent	0	None	Absent	0	None	Absent	0	None	Absent	0	None	Absent	0	None	Absent	0	None	Absent	0	None	Absent	0	None	Absent	0	None	Absent	0	None	Absent	0	None	Absent	0	None	Absent	0	None	Absent	0	None	Absent	0	None	Absent	0	None	Absent	0	None	Absent	0	None	Absent	0	None	Absent	0	None	Absent	0	None	Absent	0	None	Absent	0	None	Absent	0	None	Absent	0	None	Absent	0	None	Absent	0	None	Absent	0	None	Absent	0	None	Absent	0	None	Absent	0	None	Absent	0	None	Absent	0	None	Absent	0	None	Absent	0	None	Absent	0	None	Absent	0	None	Absent	0	None	Absent	0	None	Absent	0	None	Absent	0	None	Absent	0	None	Absent	0	None	Absent	0	None	Absent	0	None	Absent	0	None	Absent	0	None	Absent	0	None	Absent	0	None	Absent	0	None	Absent	0	None	Absent	0	None	Absent	0	None	Absent	0	None	Absent	0	None	Absent	0	None	Absent	0	None	Absent	0	None	Absent	0	None	Absent	0	None	Absent	0	None	Absent	0	None	Absent	0	None	Absent	0	None	Absent	0	None	Absent	0	None	Absent	0	None	Absent	0	None	Absent	0	None	Absent	0	None	Absent	0	None	Absent	0	None	Absent	0	None	Absent	0	None	Absent	0	None	Absent	0	None	Absent	0	None	Absent	0	None	Absent	0	None	Absent	0	None	Absent	0	None	Absent	0	None	Absent	0	None	Absent	0	None	Absent	0	None	Absent	0	None	Absent	0	None	Absent	0	None	Absent	0	None	Absent	0	None	Absent	0	None	Absent	0	None	Absent	0	None	Absent	0	None	Absent	0	None	Absent	0	None	Absent	0	None	Absent	0	None	Absent	0	None	Absent	0	None	Absent	0	None	Absent	0	None	Absent	0	None	Absent	0	None	Absent	0	None	Absent	0	None	Absent	0	None	Present	1	SB_Co_70_000000000344_2	Absent	0	None	Absent	0	None	Absent	0	None	Absent	0	None	Absent	0	None	Absent	0	None	Absent	0	None	Absent	0	None	Absent	0	None	Absent	0	None	Absent	0	None	Absent	0	None	Absent	0	None	Absent	0	None	Absent	0	None	Absent	0	None	Absent	0	None	Absent	0	None	Absent	0	None	Absent	0	None	Present	1	SB_S1_bin15_000000000179_1	Absent	0	None	Absent	0	None	Absent	0	None	Absent	0	None	Absent	0	None	Absent	0	None	Absent	0	None	Absent	0	None	Absent	0	None	Absent	0	None	Absent	0	None	Absent	0	None	Absent	0	None	Absent	0	None	Absent	0	None	Absent	0	None	Absent	0	None	Absent	0	None	Absent	0	None	Absent	0	None	Absent	0	None	Absent	0	None	Absent	0	None	Absent	0	None	Absent	0	None	Absent	0	None	Absent	0	None	Absent	0	None	Absent	0	None	Absent	0	None	Absent	0	None	Absent	0	None	Absent	0	None	Absent	0	None	Absent	0	None	Absent	0	None	Absent	0	None	Absent	0	None	Absent	0	None	Absent	0	None	Absent	0	None	Absent	0	None	Absent	0	None	Absent	0	None	Absent	0	None	Absent	0	None	Absent	0	None	Absent	0	None	Absent	0	None	Absent	0	None	Absent	0	None	Absent	0	None	Absent	0	None	Absent	0	None	Absent	0	None	Absent	0	None	Absent	0	None	Absent	0	None	Absent	0	None	Absent	0	None	Absent	0	None	Absent	0	None	Absent	0	None	Absent	0	None	Absent	0	None	Absent	0	None	Absent	0	None	Absent	0	None	Absent	0	None	Absent	0	None	Absent	0	None	Absent	0	None	Absent	0	None	Absent	0	None	Absent	0	None	Absent	0	None	Absent	0	None	Absent	0	None	Absent	0	None	Absent	0	None	Absent	0	None	Absent	0	None	Absent	0	None	Absent	0	None	Absent	0	None	Absent	0	None	Absent	0	None	Absent	0	None	Absent	0	None	Absent	0	None	Absent	0	None	Absent	0	None	Absent	0	None	Absent	0	None	Absent	0	None	Absent	0	None	Absent	0	None	Absent	0	None	Absent	0	None	Absent	0	None	Absent	0	None	Absent	0	None	Absent	0	None	Absent	0	None	Absent	0	None	Absent	0	None	Absent	0	None	Absent	0	None	Absent	0	None	Absent	0	None	Absent	0	None	Absent	0	None	Absent	0	None	Absent	0	None	Absent	0	None	Absent	0	None	Absent	0	None	Absent	0	None	Absent	0	None	Present	1	SF_Co_bin_133_000000000006_81	Absent	0	None	Absent	0	None	Absent	0	None	Absent	0	None	Absent	0	None	Absent	0	None	Absent	0	None	Absent	0	None	Absent	0	None	Absent	0	None	Absent	0	None	Absent	0	None	Absent	0	None	Absent	0	None	Absent	0	None	Present	1	SF_Co_bin_160_000000000205_2	Absent	0	None	Absent	0	None	Absent	0	None	Absent	0	None	Absent	0	None	Absent	0	None	Absent	0	None	Present	1	SF_Co_bin_18_000000000178_6	Absent	0	None	Absent	0	None	Absent	0	None	Absent	0	None	Absent	0	None	Absent	0	None	Absent	0	None	Absent	0	None	Absent	0	None	Absent	0	None	Absent	0	None	Absent	0	None	Absent	0	None	Absent	0	None	Present	1	SF_Co_bin_46_000000000086_5	Absent	0	None	Absent	0	None	Absent	0	None	Absent	0	None	Absent	0	None	Absent	0	None	Present	2	SF_Co_bin_56_000000000021_37,SF_Co_bin_56_000000000004_40	Absent	0	None	Absent	0	None	Absent	0	None	Absent	0	None	Absent	0	None	Absent	0	None	Absent	0	None	Absent	0	None	Absent	0	None	Absent	0	None	Absent	0	None	Absent	0	None	Present	1	SF_Co_bin_72_000000000262_4	Absent	0	None	Absent	0	None	Absent	0	None	Absent	0	None	Absent	0	None	Absent	0	None	Absent	0	None	Absent	0	None	Absent	0	None	Absent	0	None	Absent	0	None	Absent	0	None	Absent	0	None	Absent	0	None	Absent	0	None	Absent	0	None	Absent	0	None	Absent	0	None	Absent	0	None	Absent	0	None	Absent	0	None	Absent	0	None	Absent	0	None	Absent	0	None	Absent	0	None	Present	1	SF_GA_4_11_000000000330_3	Absent	0	None	Absent	0	None	Absent	0	None	Absent	0	None	Absent	0	None	Absent	0	None	Absent	0	None	Present	1	SF_GA_5_4_000000000224_3	Absent	0	None	Absent	0	None	Present	1	SF_HDNA3_12_000000000399_3	Absent	0	None	Present	1	SF_HDNA3_16_000000000077_3	Absent	0	None	Absent	0	None	Absent	0	None	Absent	0	None	Absent	0	None	Absent	0	None	Absent	0	None	Absent	0	None	Absent	0	None	Absent	0	None	Absent	0	None	Absent	0	None	Absent	0	None	Absent	0	None	Absent	0	None	Absent	0	None	Absent	0	None	Absent	0	None	Absent	0	None	Absent	0	None	Absent	0	None	Absent	0	None	Absent	0	None	Absent	0	None	Absent	0	None	Absent	0	None	Absent	0	None	Absent	0	None	Absent	0	None	Absent	0	None	Absent	0	None	Absent	0	None	Absent	0	None	Absent	0	None	Absent	0	None	Absent	0	None	Present	1	SY_Active_Co196_000000000029_15	Absent	0	None	Absent	0	None	Present	1	SY_Active_Co217_000000000183_3	Absent	0	None	Absent	0	None	Absent	0	None	Absent	0	None	Absent	0	None	Absent	0	None	Absent	0	None	Absent	0	None	Absent	0	None	Absent	0	None	Absent	0	None	Absent	0	None	Absent	0	None	Absent	0	None	Present	1	SY_Active_Co286_000000000435_1	Absent	0	None	Absent	0	None	Absent	0	None	Absent	0	None	Absent	0	None	Absent	0	None	Absent	0	None	Present	1	SY_Active_Co319_000000000077_7	Absent	0	None	Absent	0	None	Absent	0	None	Absent	0	None	Absent	0	None	Absent	0	None	Absent	0	None	Present	1	SY_Active_Co352_000000000718_3	Absent	0	None	Absent	0	None	Absent	0	None	Absent	0	None	Absent	0	None	Absent	0	None	Absent	0	None	Absent	0	None	Absent	0	None	Absent	0	None	Absent	0	None	Absent	0	None	Absent	0	None	Absent	0	None	Absent	0	None	Present	1	SY_Active_Co39_000000000549_4	Absent	0	None	Absent	0	None	Present	1	SY_Active_Co40_000000000466_4	Absent	0	None	Absent	0	None	Absent	0	None	Present	1	SY_Active_Co415_000000000012_9	Absent	0	None	Absent	0	None	Absent	0	None	Absent	0	None	Absent	0	None	Absent	0	None	Present	1	SY_Active_Co43_000000000485_2	Absent	0	None	Absent	0	None	Absent	0	None	Absent	0	None	Absent	0	None	Absent	0	None	Absent	0	None	Absent	0	None	Absent	0	None	Absent	0	None	Absent	0	None	Absent	0	None	Absent	0	None	Absent	0	None	Absent	0	None	Absent	0	None	Present	1	SY_Active_Co487_000000000661_1	Absent	0	None	Absent	0	None	Absent	0	None	Absent	0	None	Absent	0	None	Absent	0	None	Absent	0	None	Absent	0	None	Absent	0	None	Absent	0	None	Present	1	SY_Active_Co53_000000000192_3	Absent	0	None	Absent	0	None	Absent	0	None	Absent	0	None	Absent	0	None	Absent	0	None	Absent	0	None	Absent	0	None	Absent	0	None	Absent	0	None	Absent	0	None	Absent	0	None	Absent	0	None	Absent	0	None	Absent	0	None	Absent	0	None	Absent	0	None	Absent	0	None	Absent	0	None	Absent	0	None	Absent	0	None	Absent	0	None	Absent	0	None	Absent	0	None	Present	1	SY_Active_Co632_000000000051_17	Absent	0	None	Present	1	SY_Active_Co635_000000000030_22	Absent	0	None	Absent	0	None	Absent	0	None	Absent	0	None	Absent	0	None	Absent	0	None	Absent	0	None	Absent	0	None	Absent	0	None	Absent	0	None	Absent	0	None	Absent	0	None	Absent	0	None	Absent	0	None	Absent	0	None	Absent	0	None	Absent	0	None	Absent	0	None	Absent	0	None	Absent	0	None	Absent	0	None	Absent	0	None	Absent	0	None	Absent	0	None	Absent	0	None	Absent	0	None	Absent	0	None	Absent	0	None	Absent	0	None	Absent	0	None	Absent	0	None	Absent	0	None	Absent	0	None	Absent	0	None	Absent	0	None	Absent	0	None	Absent	0	None	Absent	0	None	Absent	0	None	Absent	0	None	Absent	0	None	Absent	0	None	Absent	0	None	Absent	0	None	Absent	0	None	Absent	0	None	Absent	0	None	Absent	0	None	Absent	0	None	Absent	0	None	Absent	0	None	Absent	0	None	Absent	0	None	Absent	0	None	Absent	0	None	Absent	0	None	Absent	0	None	Present	1	SY_S20_27_000000000041_13	Absent	0	None	Absent	0	None	Absent	0	None	Absent	0	None	Absent	0	None	Absent	0	None	Absent	0	None	Absent	0	None	Absent	0	None	Absent	0	None	Absent	0	None	Absent	0	None	Absent	0	None	Absent	0	None	Absent	0	None	Present	1	SY_S23_1_000000000501_1	Absent	0	None	Absent	0	None	Absent	0	None	Absent	0	None	Present	1	SY_S23_19_000000000018_7	Absent	0	None	Present	1	SY_S23_20_000000000181_1	Present	1	SY_S23_21_000000000758_2	Absent	0	None	Absent	0	None	Absent	0	None	Absent	0	None	Absent	0	None	Absent	0	None	Present	1	SY_S24_12_000000000057_4	Absent	0	None	Absent	0	None	Absent	0	None	Absent	0	None	Absent	0	None	Absent	0	None	Absent	0	None	Absent	0	None	Absent	0	None	Absent	0	None	Absent	0	None	Absent	0	None	Absent	0	None	Absent	0	None	Absent	0	None	Absent	0	None	Absent	0	None	Absent	0	None	Absent	0	None	Absent	0	None	Absent	0	None	Absent	0	None	Absent	0	None	Absent	0	None	Absent	0	None	Absent	0	None	Absent	0	None
C1 metabolism	Formaldehyde oxidation	mycoS_dep_FDH	S-(hydroxymethyl)mycothiol dehydrogenase	TIGR03451.hmm	K00153	S-(hydroxymethyl)mycothiol + NAD+ = S-formylmycothiol + NADH + H+ [RN:R09129]	S-(hydroxymethyl)mycothiol; NAD+	S-formylmycothiol; NADH; H+	512.15|full	Absent	0	None	Absent	0	None	Absent	0	None	Absent	0	None	Absent	0	None	Absent	0	None	Absent	0	None	Absent	0	None	Absent	0	None	Absent	0	None	Absent	0	None	Absent	0	None	Absent	0	None	Absent	0	None	Absent	0	None	Absent	0	None	Absent	0	None	Absent	0	None	Absent	0	None	Absent	0	None	Absent	0	None	Absent	0	None	Absent	0	None	Absent	0	None	Absent	0	None	Absent	0	None	Absent	0	None	Absent	0	None	Absent	0	None	Absent	0	None	Absent	0	None	Absent	0	None	Absent	0	None	Absent	0	None	Absent	0	None	Absent	0	None	Absent	0	None	Absent	0	None	Absent	0	None	Absent	0	None	Absent	0	None	Absent	0	None	Absent	0	None	Absent	0	None	Absent	0	None	Absent	0	None	Absent	0	None	Absent	0	None	Absent	0	None	Absent	0	None	Absent	0	None	Absent	0	None	Absent	0	None	Absent	0	None	Absent	0	None	Absent	0	None	Absent	0	None	Absent	0	None	Absent	0	None	Absent	0	None	Absent	0	None	Absent	0	None	Absent	0	None	Absent	0	None	Absent	0	None	Absent	0	None	Absent	0	None	Absent	0	None	Absent	0	None	Absent	0	None	Absent	0	None	Absent	0	None	Absent	0	None	Absent	0	None	Absent	0	None	Absent	0	None	Absent	0	None	Absent	0	None	Absent	0	None	Absent	0	None	Absent	0	None	Absent	0	None	Absent	0	None	Absent	0	None	Absent	0	None	Absent	0	None	Absent	0	None	Absent	0	None	Absent	0	None	Absent	0	None	Absent	0	None	Absent	0	None	Absent	0	None	Absent	0	None	Absent	0	None	Absent	0	None	Absent	0	None	Absent	0	None	Absent	0	None	Absent	0	None	Absent	0	None	Absent	0	None	Absent	0	None	Absent	0	None	Absent	0	None	Absent	0	None	Absent	0	None	Absent	0	None	Absent	0	None	Absent	0	None	Absent	0	None	Absent	0	None	Absent	0	None	Absent	0	None	Absent	0	None	Absent	0	None	Absent	0	None	Absent	0	None	Absent	0	None	Absent	0	None	Absent	0	None	Absent	0	None	Absent	0	None	Absent	0	None	Absent	0	None	Absent	0	None	Absent	0	None	Absent	0	None	Absent	0	None	Absent	0	None	Absent	0	None	Absent	0	None	Absent	0	None	Absent	0	None	Absent	0	None	Absent	0	None	Absent	0	None	Absent	0	None	Absent	0	None	Absent	0	None	Absent	0	None	Absent	0	None	Absent	0	None	Absent	0	None	Absent	0	None	Absent	0	None	Absent	0	None	Absent	0	None	Absent	0	None	Absent	0	None	Absent	0	None	Absent	0	None	Absent	0	None	Absent	0	None	Absent	0	None	Absent	0	None	Absent	0	None	Absent	0	None	Absent	0	None	Absent	0	None	Absent	0	None	Absent	0	None	Absent	0	None	Absent	0	None	Absent	0	None	Absent	0	None	Absent	0	None	Absent	0	None	Absent	0	None	Absent	0	None	Absent	0	None	Absent	0	None	Absent	0	None	Absent	0	None	Absent	0	None	Absent	0	None	Absent	0	None	Absent	0	None	Absent	0	None	Absent	0	None	Absent	0	None	Absent	0	None	Absent	0	None	Absent	0	None	Absent	0	None	Absent	0	None	Absent	0	None	Absent	0	None	Absent	0	None	Absent	0	None	Absent	0	None	Absent	0	None	Absent	0	None	Absent	0	None	Absent	0	None	Absent	0	None	Absent	0	None	Absent	0	None	Absent	0	None	Absent	0	None	Absent	0	None	Absent	0	None	Absent	0	None	Absent	0	None	Absent	0	None	Absent	0	None	Absent	0	None	Absent	0	None	Absent	0	None	Absent	0	None	Absent	0	None	Absent	0	None	Absent	0	None	Absent	0	None	Absent	0	None	Absent	0	None	Absent	0	None	Absent	0	None	Absent	0	None	Absent	0	None	Absent	0	None	Absent	0	None	Absent	0	None	Absent	0	None	Absent	0	None	Absent	0	None	Absent	0	None	Absent	0	None	Absent	0	None	Absent	0	None	Absent	0	None	Absent	0	None	Absent	0	None	Absent	0	None	Absent	0	None	Absent	0	None	Absent	0	None	Absent	0	None	Absent	0	None	Absent	0	None	Absent	0	None	Absent	0	None	Absent	0	None	Absent	0	None	Absent	0	None	Absent	0	None	Absent	0	None	Absent	0	None	Absent	0	None	Absent	0	None	Absent	0	None	Absent	0	None	Absent	0	None	Absent	0	None	Absent	0	None	Absent	0	None	Absent	0	None	Absent	0	None	Absent	0	None	Absent	0	None	Absent	0	None	Absent	0	None	Absent	0	None	Absent	0	None	Absent	0	None	Absent	0	None	Absent	0	None	Absent	0	None	Absent	0	None	Absent	0	None	Absent	0	None	Absent	0	None	Absent	0	None	Absent	0	None	Absent	0	None	Absent	0	None	Absent	0	None	Absent	0	None	Absent	0	None	Absent	0	None	Absent	0	None	Absent	0	None	Absent	0	None	Absent	0	None	Absent	0	None	Absent	0	None	Absent	0	None	Absent	0	None	Absent	0	None	Absent	0	None	Absent	0	None	Absent	0	None	Absent	0	None	Absent	0	None	Absent	0	None	Absent	0	None	Absent	0	None	Absent	0	None	Absent	0	None	Absent	0	None	Absent	0	None	Absent	0	None	Absent	0	None	Absent	0	None	Absent	0	None	Absent	0	None	Absent	0	None	Absent	0	None	Absent	0	None	Absent	0	None	Absent	0	None	Absent	0	None	Absent	0	None	Absent	0	None	Absent	0	None	Absent	0	None	Absent	0	None	Absent	0	None	Absent	0	None	Absent	0	None	Absent	0	None	Absent	0	None	Absent	0	None	Absent	0	None	Absent	0	None	Absent	0	None	Absent	0	None	Absent	0	None	Absent	0	None	Absent	0	None	Absent	0	None	Absent	0	None	Absent	0	None	Absent	0	None	Absent	0	None	Absent	0	None	Absent	0	None	Absent	0	None	Absent	0	None	Absent	0	None	Absent	0	None	Absent	0	None	Absent	0	None	Absent	0	None	Absent	0	None	Absent	0	None	Absent	0	None	Absent	0	None	Absent	0	None	Absent	0	None	Absent	0	None	Absent	0	None	Absent	0	None	Absent	0	None	Absent	0	None	Absent	0	None	Absent	0	None	Absent	0	None	Absent	0	None	Absent	0	None	Absent	0	None	Absent	0	None	Absent	0	None	Absent	0	None	Absent	0	None	Absent	0	None	Absent	0	None	Absent	0	None	Absent	0	None	Absent	0	None	Absent	0	None	Absent	0	None	Absent	0	None	Absent	0	None	Absent	0	None	Absent	0	None	Absent	0	None	Absent	0	None	Absent	0	None	Absent	0	None	Absent	0	None	Absent	0	None	Absent	0	None	Absent	0	None	Absent	0	None	Absent	0	None	Absent	0	None	Absent	0	None	Absent	0	None	Absent	0	None	Absent	0	None	Absent	0	None	Absent	0	None	Absent	0	None	Absent	0	None	Absent	0	None	Absent	0	None	Absent	0	None	Absent	0	None	Absent	0	None	Absent	0	None	Absent	0	None	Absent	0	None	Absent	0	None	Absent	0	None	Absent	0	None	Absent	0	None	Absent	0	None	Absent	0	None	Absent	0	None	Absent	0	None	Absent	0	None	Absent	0	None	Absent	0	None	Absent	0	None	Absent	0	None	Absent	0	None	Absent	0	None	Absent	0	None	Absent	0	None	Absent	0	None	Absent	0	None	Absent	0	None	Absent	0	None	Absent	0	None	Absent	0	None	Absent	0	None	Absent	0	None	Absent	0	None	Absent	0	None	Absent	0	None	Absent	0	None	Absent	0	None	Absent	0	None	Absent	0	None	Absent	0	None	Absent	0	None	Absent	0	None	Absent	0	None	Absent	0	None	Absent	0	None	Absent	0	None	Absent	0	None	Absent	0	None	Absent	0	None	Absent	0	None	Absent	0	None	Absent	0	None	Absent	0	None	Absent	0	None	Absent	0	None	Absent	0	None	Absent	0	None	Absent	0	None	Absent	0	None	Absent	0	None	Absent	0	None	Absent	0	None	Absent	0	None	Absent	0	None	Absent	0	None	Absent	0	None	Absent	0	None	Absent	0	None	Absent	0	None	Absent	0	None	Absent	0	None	Absent	0	None	Absent	0	None	Absent	0	None	Absent	0	None	Absent	0	None	Absent	0	None	Absent	0	None	Absent	0	None	Absent	0	None	Absent	0	None	Absent	0	None	Absent	0	None	Absent	0	None	Absent	0	None	Absent	0	None	Absent	0	None	Absent	0	None	Absent	0	None	Absent	0	None	Absent	0	None	Absent	0	None	Absent	0	None	Absent	0	None	Absent	0	None	Absent	0	None	Absent	0	None	Absent	0	None	Absent	0	None	Absent	0	None	Absent	0	None	Absent	0	None	Absent	0	None	Absent	0	None	Absent	0	None	Absent	0	None	Absent	0	None	Absent	0	None	Absent	0	None	Absent	0	None	Absent	0	None	Absent	0	None	Absent	0	None	Absent	0	None	Absent	0	None	Absent	0	None	Absent	0	None	Absent	0	None	Absent	0	None	Absent	0	None	Absent	0	None	Absent	0	None	Absent	0	None	Absent	0	None	Absent	0	None	Absent	0	None	Absent	0	None	Absent	0	None	Absent	0	None	Absent	0	None	Absent	0	None	Absent	0	None	Absent	0	None	Absent	0	None	Absent	0	None	Absent	0	None	Absent	0	None	Absent	0	None	Absent	0	None	Absent	0	None	Present	1	S11_4_16_000000000576_2	Absent	0	None	Absent	0	None	Absent	0	None	Absent	0	None	Absent	0	None	Absent	0	None	Absent	0	None	Absent	0	None	Absent	0	None	Absent	0	None	Absent	0	None	Absent	0	None	Absent	0	None	Absent	0	None	Absent	0	None	Absent	0	None	Absent	0	None	Absent	0	None	Absent	0	None	Absent	0	None	Absent	0	None	Absent	0	None	Absent	0	None	Absent	0	None	Absent	0	None	Absent	0	None	Absent	0	None	Absent	0	None	Absent	0	None	Absent	0	None	Absent	0	None	Absent	0	None	Absent	0	None	Absent	0	None	Absent	0	None	Absent	0	None	Absent	0	None	Absent	0	None	Absent	0	None	Absent	0	None	Absent	0	None	Absent	0	None	Absent	0	None	Absent	0	None	Absent	0	None	Absent	0	None	Absent	0	None	Absent	0	None	Absent	0	None	Absent	0	None	Absent	0	None	Absent	0	None	Absent	0	None	Absent	0	None	Absent	0	None	Absent	0	None	Absent	0	None	Absent	0	None	Absent	0	None	Absent	0	None	Absent	0	None	Absent	0	None	Absent	0	None	Absent	0	None	Absent	0	None	Absent	0	None	Absent	0	None	Absent	0	None	Absent	0	None	Absent	0	None	Absent	0	None	Absent	0	None	Absent	0	None	Absent	0	None	Absent	0	None	Absent	0	None	Absent	0	None	Absent	0	None	Absent	0	None	Absent	0	None	Absent	0	None	Absent	0	None	Absent	0	None	Absent	0	None	Absent	0	None	Absent	0	None	Absent	0	None	Absent	0	None	Absent	0	None	Absent	0	None	Absent	0	None	Absent	0	None	Absent	0	None	Absent	0	None	Absent	0	None	Absent	0	None	Absent	0	None	Absent	0	None	Absent	0	None	Absent	0	None	Absent	0	None	Absent	0	None	Absent	0	None	Absent	0	None	Absent	0	None	Absent	0	None	Absent	0	None	Absent	0	None	Absent	0	None	Absent	0	None	Absent	0	None	Absent	0	None	Absent	0	None	Absent	0	None	Absent	0	None	Absent	0	None	Absent	0	None	Absent	0	None	Absent	0	None	Absent	0	None	Absent	0	None	Absent	0	None	Absent	0	None	Absent	0	None	Absent	0	None	Absent	0	None	Absent	0	None	Absent	0	None	Absent	0	None	Absent	0	None	Absent	0	None	Absent	0	None	Absent	0	None	Absent	0	None	Absent	0	None	Absent	0	None	Absent	0	None	Absent	0	None	Absent	0	None	Absent	0	None	Absent	0	None	Absent	0	None	Absent	0	None	Absent	0	None	Absent	0	None	Absent	0	None	Absent	0	None	Absent	0	None	Absent	0	None	Absent	0	None	Absent	0	None	Absent	0	None	Absent	0	None	Absent	0	None	Absent	0	None	Absent	0	None	Absent	0	None	Absent	0	None	Absent	0	None	Absent	0	None	Absent	0	None	Absent	0	None	Absent	0	None	Absent	0	None	Absent	0	None	Absent	0	None	Absent	0	None	Absent	0	None	Absent	0	None	Absent	0	None	Absent	0	None	Absent	0	None	Absent	0	None	Absent	0	None	Absent	0	None	Absent	0	None	Absent	0	None	Absent	0	None	Absent	0	None	Absent	0	None	Absent	0	None	Absent	0	None	Absent	0	None	Absent	0	None	Absent	0	None	Absent	0	None	Absent	0	None	Absent	0	None	Absent	0	None	Absent	0	None	Absent	0	None	Absent	0	None	Absent	0	None	Absent	0	None	Absent	0	None	Absent	0	None	Absent	0	None	Absent	0	None	Absent	0	None	Absent	0	None	Absent	0	None	Absent	0	None	Absent	0	None	Absent	0	None	Absent	0	None	Absent	0	None	Absent	0	None	Absent	0	None	Absent	0	None	Absent	0	None	Absent	0	None	Absent	0	None	Absent	0	None	Absent	0	None	Absent	0	None	Absent	0	None	Absent	0	None	Absent	0	None	Absent	0	None	Absent	0	None	Absent	0	None	Absent	0	None	Absent	0	None	Absent	0	None	Absent	0	None	Absent	0	None	Absent	0	None	Absent	0	None	Absent	0	None	Absent	0	None	Absent	0	None	Absent	0	None	Absent	0	None	Absent	0	None	Absent	0	None	Absent	0	None	Absent	0	None	Absent	0	None	Absent	0	None	Absent	0	None	Absent	0	None	Absent	0	None	Absent	0	None	Absent	0	None	Absent	0	None	Absent	0	None	Absent	0	None	Absent	0	None	Absent	0	None	Absent	0	None	Absent	0	None	Absent	0	None	Absent	0	None	Absent	0	None	Absent	0	None	Absent	0	None	Absent	0	None	Absent	0	None	Absent	0	None	Absent	0	None	Absent	0	None	Absent	0	None	Absent	0	None	Absent	0	None	Absent	0	None	Absent	0	None	Absent	0	None	Absent	0	None	Absent	0	None	Absent	0	None	Absent	0	None	Absent	0	None	Absent	0	None	Absent	0	None	Absent	0	None	Absent	0	None	Absent	0	None	Absent	0	None	Absent	0	None	Absent	0	None	Absent	0	None	Absent	0	None	Absent	0	None	Absent	0	None	Absent	0	None	Absent	0	None	Absent	0	None	Absent	0	None	Absent	0	None	Absent	0	None	Absent	0	None	Absent	0	None	Absent	0	None	Absent	0	None	Absent	0	None	Absent	0	None	Absent	0	None	Absent	0	None	Absent	0	None	Absent	0	None	Absent	0	None	Absent	0	None	Absent	0	None	Absent	0	None	Absent	0	None	Absent	0	None	Absent	0	None	Absent	0	None	Absent	0	None	Absent	0	None	Absent	0	None	Absent	0	None	Absent	0	None	Absent	0	None	Absent	0	None	Absent	0	None	Absent	0	None	Absent	0	None	Absent	0	None	Absent	0	None	Absent	0	None	Absent	0	None	Absent	0	None	Absent	0	None	Absent	0	None	Absent	0	None	Absent	0	None	Absent	0	None	Absent	0	None	Absent	0	None	Absent	0	None	Absent	0	None	Absent	0	None	Absent	0	None	Absent	0	None	Absent	0	None	Absent	0	None	Absent	0	None	Absent	0	None	Absent	0	None	Absent	0	None	Absent	0	None	Absent	0	None	Absent	0	None	Absent	0	None	Absent	0	None	Absent	0	None	Absent	0	None	Absent	0	None	Absent	0	None	Absent	0	None	Absent	0	None	Absent	0	None	Absent	0	None	Absent	0	None	Absent	0	None	Absent	0	None	Absent	0	None	Absent	0	None	Absent	0	None	Absent	0	None	Absent	0	None	Absent	0	None	Absent	0	None	Absent	0	None	Absent	0	None	Absent	0	None	Absent	0	None	Absent	0	None	Absent	0	None	Absent	0	None	Absent	0	None	Absent	0	None	Absent	0	None	Absent	0	None	Absent	0	None	Absent	0	None	Absent	0	None	Absent	0	None	Absent	0	None	Absent	0	None	Absent	0	None	Absent	0	None	Absent	0	None	Absent	0	None	Absent	0	None	Absent	0	None	Absent	0	None	Absent	0	None	Absent	0	None	Absent	0	None	Absent	0	None	Absent	0	None	Absent	0	None	Absent	0	None	Absent	0	None	Absent	0	None	Absent	0	None	Absent	0	None	Absent	0	None	Absent	0	None	Absent	0	None	Absent	0	None	Absent	0	None	Absent	0	None	Absent	0	None	Absent	0	None	Absent	0	None	Absent	0	None	Absent	0	None	Absent	0	None	Absent	0	None	Absent	0	None	Absent	0	None	Absent	0	None	Absent	0	None	Absent	0	None	Absent	0	None	Absent	0	None	Absent	0	None	Absent	0	None	Absent	0	None	Absent	0	None	Absent	0	None	Absent	0	None	Absent	0	None	Absent	0	None	Absent	0	None	Absent	0	None	Absent	0	None	Absent	0	None	Absent	0	None	Absent	0	None	Absent	0	None	Absent	0	None	Absent	0	None	Absent	0	None	Absent	0	None	Absent	0	None	Absent	0	None	Absent	0	None	Absent	0	None	Absent	0	None	Absent	0	None	Absent	0	None	Absent	0	None	Absent	0	None	Absent	0	None	Absent	0	None	Absent	0	None	Absent	0	None	Absent	0	None	Absent	0	None	Absent	0	None	Absent	0	None	Absent	0	None	Absent	0	None	Absent	0	None	Absent	0	None	Absent	0	None	Absent	0	None	Absent	0	None	Absent	0	None	Absent	0	None	Absent	0	None	Absent	0	None	Absent	0	None	Absent	0	None	Absent	0	None	Absent	0	None	Absent	0	None	Absent	0	None	Absent	0	None	Absent	0	None	Absent	0	None	Absent	0	None	Absent	0	None	Absent	0	None	Absent	0	None	Absent	0	None	Absent	0	None	Absent	0	None	Absent	0	None	Absent	0	None	Absent	0	None	Absent	0	None	Absent	0	None	Absent	0	None	Absent	0	None	Absent	0	None	Absent	0	None	Absent	0	None	Absent	0	None	Absent	0	None	Absent	0	None	Absent	0	None	Absent	0	None	Absent	0	None	Absent	0	None	Absent	0	None	Absent	0	None	Absent	0	None	Absent	0	None	Absent	0	None	Absent	0	None	Absent	0	None	Absent	0	None	Absent	0	None	Absent	0	None	Absent	0	None	Absent	0	None	Absent	0	None	Absent	0	None	Absent	0	None	Absent	0	None	Absent	0	None	Absent	0	None	Absent	0	None	Absent	0	None	Absent	0	None	Absent	0	None	Absent	0	None	Absent	0	None	Absent	0	None	Absent	0	None	Absent	0	None	Absent	0	None	Absent	0	None	Absent	0	None	Absent	0	None	Absent	0	None	Absent	0	None	Absent	0	None	Absent	0	None	Absent	0	None	Absent	0	None	Absent	0	None	Absent	0	None	Absent	0	None	Absent	0	None	Absent	0	None	Absent	0	None	Absent	0	None	Absent	0	None	Absent	0	None	Absent	0	None	Absent	0	None	Absent	0	None	Absent	0	None	Absent	0	None	Absent	0	None	Absent	0	None	Absent	0	None	Absent	0	None	Absent	0	None	Absent	0	None	Absent	0	None	Absent	0	None	Absent	0	None	Absent	0	None	Absent	0	None	Absent	0	None	Absent	0	None	Absent	0	None	Absent	0	None	Absent	0	None	Absent	0	None	Absent	0	None	Absent	0	None	Absent	0	None	Absent	0	None	Absent	0	None	Absent	0	None	Absent	0	None	Absent	0	None	Absent	0	None	Absent	0	None	Absent	0	None	Absent	0	None	Absent	0	None	Absent	0	None	Absent	0	None	Absent	0	None	Absent	0	None	Absent	0	None	Absent	0	None	Absent	0	None	Absent	0	None	Absent	0	None	Absent	0	None	Absent	0	None	Absent	0	None	Absent	0	None	Absent	0	None	Absent	0	None	Absent	0	None	Absent	0	None	Absent	0	None	Absent	0	None	Absent	0	None	Absent	0	None	Absent	0	None	Absent	0	None	Absent	0	None	Absent	0	None	Absent	0	None	Absent	0	None	Absent	0	None	Absent	0	None	Absent	0	None	Absent	0	None	Absent	0	None	Absent	0	None	Absent	0	None	Absent	0	None	Absent	0	None	Absent	0	None	Absent	0	None	Absent	0	None	Absent	0	None	Absent	0	None	Absent	0	None	Absent	0	None	Absent	0	None	Absent	0	None	Absent	0	None	Absent	0	None	Absent	0	None	Absent	0	None	Absent	0	None	Absent	0	None	Absent	0	None	Absent	0	None	Absent	0	None	Absent	0	None	Absent	0	None	Absent	0	None	Absent	0	None	Absent	0	None	Absent	0	None	Absent	0	None	Absent	0	None	Absent	0	None	Absent	0	None	Absent	0	None	Absent	0	None	Absent	0	None	Absent	0	None	Absent	0	None	Absent	0	None	Absent	0	None	Absent	0	None	Absent	0	None	Absent	0	None	Absent	0	None	Absent	0	None	Absent	0	None	Absent	0	None	Absent	0	None	Absent	0	None	Absent	0	None	Absent	0	None	Absent	0	None	Absent	0	None	Absent	0	None	Absent	0	None	Absent	0	None	Absent	0	None	Absent	0	None	Absent	0	None	Absent	0	None	Absent	0	None	Absent	0	None	Absent	0	None	Absent	0	None	Absent	0	None	Absent	0	None	Absent	0	None	Absent	0	None	Absent	0	None	Absent	0	None	Absent	0	None	Absent	0	None	Absent	0	None	Absent	0	None	Absent	0	None	Absent	0	None	Absent	0	None	Absent	0	None	Absent	0	None	Absent	0	None	Absent	0	None	Absent	0	None	Absent	0	None	Absent	0	None	Absent	0	None	Absent	0	None	Absent	0	None	Absent	0	None	Absent	0	None	Absent	0	None	Absent	0	None	Absent	0	None	Absent	0	None	Absent	0	None	Absent	0	None	Absent	0	None	Absent	0	None	Absent	0	None	Absent	0	None	Absent	0	None	Absent	0	None	Absent	0	None	Absent	0	None	Absent	0	None	Absent	0	None	Absent	0	None	Absent	0	None	Absent	0	None	Absent	0	None	Absent	0	None	Absent	0	None	Absent	0	None	Absent	0	None
C1 metabolism	Formaldehyde oxidation	fae	5,6,7,8-tetrahydromethanopterin hydro-lyase	TIGR03126.hmm	K10713	5,6,7,8-tetrahydromethanopterin + formaldehyde = 5,10-methylenetetrahydromethanopterin + H2O [RN:R08058]	5,6,7,8-tetrahydromethanopterin; formaldehyde	5,10-methylenetetrahydromethanopterin; H2O	31.15|full	Absent	0	None	Absent	0	None	Absent	0	None	Absent	0	None	Absent	0	None	Absent	0	None	Absent	0	None	Absent	0	None	Present	1	Co_EGoM_bin22_000000000168_10	Absent	0	None	Present	1	Co_EGoM_bin26_000000000339_2	Present	1	Co_EGoM_bin27_000000000112_3	Absent	0	None	Absent	0	None	Present	2	Co_EGoM_bin30_000000000176_1,Co_EGoM_bin30_000000000169_2	Absent	0	None	Absent	0	None	Absent	0	None	Absent	0	None	Absent	0	None	Absent	0	None	Present	2	Co_EGoM_bin42_000000000056_4,Co_EGoM_bin42_000000000007_12	Absent	0	None	Present	1	Co_EGoM_bin47_000000000116_3	Absent	0	None	Absent	0	None	Absent	0	None	Absent	0	None	Absent	0	None	Absent	0	None	Absent	0	None	Absent	0	None	Absent	0	None	Absent	0	None	Absent	0	None	Present	1	Co_EGoM_bin69_000000000024_3	Present	1	Co_EGoM_bin72_000000000075_2	Present	1	Co_EGoM_bin75_000000000828_2	Absent	0	None	Absent	0	None	Absent	0	None	Absent	0	None	Absent	0	None	Absent	0	None	Absent	0	None	Absent	0	None	Absent	0	None	Present	1	Co_EGoM_bin99_000000000404_1	Absent	0	None	Absent	0	None	Absent	0	None	Absent	0	None	Absent	0	None	Absent	0	None	Present	1	Co_S11_166_000000000830_6	Absent	0	None	Absent	0	None	Absent	0	None	Absent	0	None	Absent	0	None	Absent	0	None	Present	2	Co_S11_235_000000000022_7,Co_S11_235_000000000286_13	Absent	0	None	Absent	0	None	Present	1	Co_S11_246_000000000175_1	Absent	0	None	Absent	0	None	Absent	0	None	Absent	0	None	Absent	0	None	Absent	0	None	Absent	0	None	Absent	0	None	Present	2	Co_S11_32_000000000385_1,Co_S11_32_000000000162_2	Absent	0	None	Absent	0	None	Absent	0	None	Absent	0	None	Absent	0	None	Absent	0	None	Absent	0	None	Absent	0	None	Absent	0	None	Absent	0	None	Present	1	Co_S11_393_000000000811_2	Absent	0	None	Absent	0	None	Absent	0	None	Absent	0	None	Absent	0	None	Absent	0	None	Absent	0	None	Absent	0	None	Absent	0	None	Absent	0	None	Absent	0	None	Present	3	Co_S11_501_000000000038_25,Co_S11_501_000000000449_3,Co_S11_501_000000000004_2	Absent	0	None	Present	1	Co_S11_52_000000000238_4	Absent	0	None	Present	1	Co_S11_536_000000000189_1	Present	2	Co_S11_540_000000000236_1,Co_S11_540_000000000069_1	Absent	0	None	Absent	0	None	Absent	0	None	Absent	0	None	Absent	0	None	Absent	0	None	Absent	0	None	Absent	0	None	Absent	0	None	Absent	0	None	Absent	0	None	Absent	0	None	Absent	0	None	Absent	0	None	Absent	0	None	Present	1	Co_S11_675_000000000701_1	Absent	0	None	Absent	0	None	Absent	0	None	Absent	0	None	Absent	0	None	Absent	0	None	Absent	0	None	Absent	0	None	Absent	0	None	Absent	0	None	Absent	0	None	Absent	0	None	Absent	0	None	Absent	0	None	Absent	0	None	Absent	0	None	Absent	0	None	Absent	0	None	Absent	0	None	Absent	0	None	Absent	0	None	Absent	0	None	Absent	0	None	Present	1	Co_S11_845_000000000430_1	Absent	0	None	Absent	0	None	Absent	0	None	Absent	0	None	Absent	0	None	Absent	0	None	Absent	0	None	Present	1	Co_S11_889_000000000076_1	Absent	0	None	Absent	0	None	Absent	0	None	Absent	0	None	Absent	0	None	Absent	0	None	Absent	0	None	Absent	0	None	Absent	0	None	Absent	0	None	Present	3	Co_S11_99_000000000172_1,Co_S11_99_000000000080_2,Co_S11_99_000000000179_12	Absent	0	None	Present	1	E26_bin4_000000000168_3	Absent	0	None	Present	2	E26_bin7_000000000008_13,E26_bin7_000000000008_17	Absent	0	None	Absent	0	None	Absent	0	None	Absent	0	None	Present	1	E29_bin26_000000000020_7	Absent	0	None	Absent	0	None	Absent	0	None	Absent	0	None	Absent	0	None	Absent	0	None	Absent	0	None	Absent	0	None	Absent	0	None	Absent	0	None	Absent	0	None	Absent	0	None	Present	2	E44_bin15_000000000064_2,E44_bin15_000000000065_3	Absent	0	None	Absent	0	None	Absent	0	None	Absent	0	None	Present	1	E44_bin3_000000000316_1	Absent	0	None	Absent	0	None	Present	1	E44_bin32_000000000182_1	Absent	0	None	Absent	0	None	Present	1	E44_bin41_000000000069_2	Absent	0	None	Present	2	E44_bin8_000000000073_5,E44_bin8_000000000073_4	Absent	0	None	Absent	0	None	Absent	0	None	Absent	0	None	Absent	0	None	Present	2	GoM_cbin13_000000000365_1,GoM_cbin13_000000000365_2	Absent	0	None	Absent	0	None	Absent	0	None	Absent	0	None	Absent	0	None	Absent	0	None	Absent	0	None	Absent	0	None	Absent	0	None	Absent	0	None	Absent	0	None	Absent	0	None	Absent	0	None	Absent	0	None	Absent	0	None	Absent	0	None	Absent	0	None	Absent	0	None	Absent	0	None	Absent	0	None	Absent	0	None	Absent	0	None	Absent	0	None	Absent	0	None	Absent	0	None	Absent	0	None	Absent	0	None	Absent	0	None	Absent	0	None	Absent	0	None	Absent	0	None	Absent	0	None	Absent	0	None	Absent	0	None	Absent	0	None	Absent	0	None	Absent	0	None	Absent	0	None	Absent	0	None	Absent	0	None	Absent	0	None	Absent	0	None	Absent	0	None	Absent	0	None	Present	1	HMR17_7_000000000297_2	Absent	0	None	Absent	0	None	Absent	0	None	Present	1	HMR18_13_000000000022_66	Absent	0	None	Absent	0	None	Absent	0	None	Absent	0	None	Absent	0	None	Present	1	HMR18_3_000000000034_3	Absent	0	None	Absent	0	None	Absent	0	None	Absent	0	None	Absent	0	None	Absent	0	None	Absent	0	None	Absent	0	None	Absent	0	None	Absent	0	None	Absent	0	None	Absent	0	None	Absent	0	None	Absent	0	None	Absent	0	None	Absent	0	None	Absent	0	None	Absent	0	None	Absent	0	None	Absent	0	None	Absent	0	None	Absent	0	None	Present	1	HMR1_25_000000000156_2	Absent	0	None	Absent	0	None	Absent	0	None	Absent	0	None	Absent	0	None	Absent	0	None	Absent	0	None	Absent	0	None	Absent	0	None	Absent	0	None	Absent	0	None	Absent	0	None	Absent	0	None	Absent	0	None	Absent	0	None	Absent	0	None	Absent	0	None	Present	1	HMR20_21_000000000174_6	Absent	0	None	Absent	0	None	Absent	0	None	Absent	0	None	Absent	0	None	Absent	0	None	Absent	0	None	Absent	0	None	Absent	0	None	Absent	0	None	Absent	0	None	Absent	0	None	Absent	0	None	Absent	0	None	Absent	0	None	Absent	0	None	Absent	0	None	Present	1	HMR22_4_000000000106_2	Absent	0	None	Absent	0	None	Absent	0	None	Absent	0	None	Absent	0	None	Absent	0	None	Absent	0	None	Absent	0	None	Absent	0	None	Absent	0	None	Absent	0	None	Absent	0	None	Absent	0	None	Absent	0	None	Absent	0	None	Absent	0	None	Absent	0	None	Absent	0	None	Absent	0	None	Present	1	HMR25_11_000000000027_10	Absent	0	None	Absent	0	None	Absent	0	None	Absent	0	None	Absent	0	None	Absent	0	None	Absent	0	None	Absent	0	None	Absent	0	None	Present	2	HMR26_15_000000000295_24,HMR26_15_000000000295_23	Absent	0	None	Absent	0	None	Present	1	HMR26_2_000000000112_2	Absent	0	None	Absent	0	None	Absent	0	None	Absent	0	None	Present	1	HMR26_33_000000000667_1	Present	1	HMR26_34_000000000095_5	Absent	0	None	Absent	0	None	Absent	0	None	Absent	0	None	Absent	0	None	Absent	0	None	Present	1	HMR2_5_000000000140_1	Absent	0	None	Absent	0	None	Absent	0	None	Absent	0	None	Absent	0	None	Absent	0	None	Absent	0	None	Absent	0	None	Present	1	HMR3_21_000000000083_15	Absent	0	None	Absent	0	None	Absent	0	None	Absent	0	None	Absent	0	None	Absent	0	None	Absent	0	None	Absent	0	None	Absent	0	None	Absent	0	None	Absent	0	None	Absent	0	None	Absent	0	None	Absent	0	None	Absent	0	None	Absent	0	None	Absent	0	None	Absent	0	None	Absent	0	None	Absent	0	None	Absent	0	None	Absent	0	None	Absent	0	None	Absent	0	None	Present	3	HY4_Co_24_000000000507_2,HY4_Co_24_000000000507_1,HY4_Co_24_000000000357_4	Absent	0	None	Absent	0	None	Absent	0	None	Absent	0	None	Present	2	HY4_Co_32_000000000144_4,HY4_Co_32_000000000144_5	Absent	0	None	Absent	0	None	Absent	0	None	Absent	0	None	Absent	0	None	Absent	0	None	Absent	0	None	Absent	0	None	Absent	0	None	Absent	0	None	Absent	0	None	Absent	0	None	Absent	0	None	Absent	0	None	Absent	0	None	Absent	0	None	Absent	0	None	Absent	0	None	Absent	0	None	Absent	0	None	Absent	0	None	Absent	0	None	Absent	0	None	Absent	0	None	Absent	0	None	Present	2	HY4_Co_83_000000000027_2,HY4_Co_83_000000000027_3	Absent	0	None	Absent	0	None	Absent	0	None	Absent	0	None	Absent	0	None	Absent	0	None	Absent	0	None	Absent	0	None	Absent	0	None	Absent	0	None	Absent	0	None	Absent	0	None	Absent	0	None	Absent	0	None	Absent	0	None	Absent	0	None	Absent	0	None	Absent	0	None	Absent	0	None	Absent	0	None	Absent	0	None	Absent	0	None	Present	1	HY4_GJ_10_8_000000000492_1	Absent	0	None	Absent	0	None	Absent	0	None	Absent	0	None	Absent	0	None	Absent	0	None	Absent	0	None	Absent	0	None	Absent	0	None	Absent	0	None	Absent	0	None	Absent	0	None	Absent	0	None	Absent	0	None	Absent	0	None	Absent	0	None	Absent	0	None	Absent	0	None	Present	1	S11_10_20_000000000191_2	Absent	0	None	Absent	0	None	Absent	0	None	Absent	0	None	Present	1	S11_12_8_000000000714_1	Absent	0	None	Absent	0	None	Absent	0	None	Present	2	S11_13_13_000000000012_17,S11_13_13_000000000158_6	Absent	0	None	Absent	0	None	Present	2	S11_13_24_000000000214_4,S11_13_24_000000000214_3	Absent	0	None	Present	2	S11_13_28_000000000018_9,S11_13_28_000000000016_23	Absent	0	None	Absent	0	None	Absent	0	None	Absent	0	None	Absent	0	None	Absent	0	None	Present	1	S11_13_44_000000000276_1	Absent	0	None	Absent	0	None	Absent	0	None	Absent	0	None	Absent	0	None	Absent	0	None	Absent	0	None	Absent	0	None	Absent	0	None	Present	2	S11_1_29_000000000024_12,S11_1_29_000000000086_5	Absent	0	None	Absent	0	None	Absent	0	None	Absent	0	None	Absent	0	None	Absent	0	None	Present	2	S11_2_13_000000000103_2,S11_2_13_000000000103_3	Absent	0	None	Absent	0	None	Absent	0	None	Absent	0	None	Present	1	S11_2_24_000000000212_2	Absent	0	None	Present	2	S11_2_28_000000000428_2,S11_2_28_000000000428_1	Absent	0	None	Present	2	S11_2_4_000000000500_3,S11_2_4_000000000217_3	Present	1	S11_2_7_000000000242_1	Absent	0	None	Present	2	S11_3_13_000000000183_1,S11_3_13_000000000212_2	Present	1	S11_3_19_000000000131_1	Absent	0	None	Absent	0	None	Present	2	S11_3_31_000000000115_3,S11_3_31_000000000124_1	Absent	0	None	Present	2	S11_3_33_000000000004_59,S11_3_33_000000000001_31	Absent	0	None	Absent	0	None	Absent	0	None	Absent	0	None	Absent	0	None	Present	2	S11_3_5_000000000067_5,S11_3_5_000000000149_6	Absent	0	None	Absent	0	None	Absent	0	None	Absent	0	None	Absent	0	None	Absent	0	None	Absent	0	None	Absent	0	None	Absent	0	None	Absent	0	None	Absent	0	None	Absent	0	None	Absent	0	None	Absent	0	None	Absent	0	None	Absent	0	None	Absent	0	None	Absent	0	None	Absent	0	None	Absent	0	None	Absent	0	None	Absent	0	None	Absent	0	None	Absent	0	None	Absent	0	None	Present	1	S11_5_7_000000000011_3	Present	1	S11_6_1_000000000197_3	Present	2	S11_6_10_000000000001_181,S11_6_10_000000000001_237	Absent	0	None	Absent	0	None	Present	1	S11_6_2_000000000242_4	Absent	0	None	Absent	0	None	Absent	0	None	Present	1	S11_6_25_000000000046_5	Absent	0	None	Present	2	S11_6_31_000000000090_4,S11_6_31_000000000090_3	Absent	0	None	Absent	0	None	Absent	0	None	Absent	0	None	Absent	0	None	Absent	0	None	Absent	0	None	Absent	0	None	Present	1	S11_6_5_000000000134_3	Absent	0	None	Absent	0	None	Absent	0	None	Absent	0	None	Absent	0	None	Present	2	S11_7_15_000000000009_5,S11_7_15_000000000110_2	Absent	0	None	Absent	0	None	Absent	0	None	Absent	0	None	Absent	0	None	Absent	0	None	Absent	0	None	Absent	0	None	Absent	0	None	Absent	0	None	Absent	0	None	Absent	0	None	Absent	0	None	Absent	0	None	Absent	0	None	Absent	0	None	Absent	0	None	Absent	0	None	Absent	0	None	Absent	0	None	Absent	0	None	Present	1	S11_9_15_000000000371_2	Absent	0	None	Absent	0	None	Absent	0	None	Absent	0	None	Absent	0	None	Absent	0	None	Absent	0	None	Absent	0	None	Absent	0	None	Absent	0	None	Absent	0	None	Absent	0	None	Absent	0	None	Absent	0	None	Absent	0	None	Absent	0	None	Absent	0	None	Absent	0	None	Absent	0	None	Absent	0	None	Absent	0	None	Absent	0	None	Absent	0	None	Present	1	SB_Co_130_000000000333_3	Absent	0	None	Absent	0	None	Absent	0	None	Absent	0	None	Absent	0	None	Absent	0	None	Absent	0	None	Absent	0	None	Absent	0	None	Absent	0	None	Absent	0	None	Absent	0	None	Absent	0	None	Absent	0	None	Absent	0	None	Absent	0	None	Absent	0	None	Absent	0	None	Absent	0	None	Absent	0	None	Absent	0	None	Absent	0	None	Absent	0	None	Absent	0	None	Absent	0	None	Absent	0	None	Absent	0	None	Absent	0	None	Absent	0	None	Present	1	SB_Co_179_000000000047_6	Absent	0	None	Absent	0	None	Present	2	SB_Co_19_000000000007_14,SB_Co_19_000000000001_231	Absent	0	None	Absent	0	None	Absent	0	None	Absent	0	None	Absent	0	None	Absent	0	None	Present	1	SB_Co_203_000000001213_1	Absent	0	None	Absent	0	None	Absent	0	None	Absent	0	None	Absent	0	None	Absent	0	None	Absent	0	None	Absent	0	None	Absent	0	None	Absent	0	None	Absent	0	None	Absent	0	None	Absent	0	None	Absent	0	None	Absent	0	None	Absent	0	None	Absent	0	None	Absent	0	None	Absent	0	None	Absent	0	None	Absent	0	None	Absent	0	None	Present	1	SB_Co_242_000000000003_23	Present	1	SB_Co_243_000000000268_3	Present	1	SB_Co_247_000000000022_6	Absent	0	None	Absent	0	None	Absent	0	None	Absent	0	None	Absent	0	None	Absent	0	None	Absent	0	None	Absent	0	None	Absent	0	None	Absent	0	None	Absent	0	None	Absent	0	None	Absent	0	None	Present	1	SB_Co_274_000000000037_3	Absent	0	None	Absent	0	None	Absent	0	None	Absent	0	None	Absent	0	None	Absent	0	None	Absent	0	None	Absent	0	None	Absent	0	None	Absent	0	None	Absent	0	None	Absent	0	None	Absent	0	None	Absent	0	None	Absent	0	None	Absent	0	None	Absent	0	None	Absent	0	None	Absent	0	None	Absent	0	None	Absent	0	None	Absent	0	None	Absent	0	None	Absent	0	None	Absent	0	None	Absent	0	None	Absent	0	None	Absent	0	None	Absent	0	None	Absent	0	None	Absent	0	None	Absent	0	None	Absent	0	None	Absent	0	None	Absent	0	None	Present	1	SB_Co_62_000000000001_11	Absent	0	None	Absent	0	None	Absent	0	None	Absent	0	None	Present	1	SB_Co_68_000000000162_3	Absent	0	None	Absent	0	None	Absent	0	None	Absent	0	None	Absent	0	None	Absent	0	None	Present	1	SB_Co_79_000000000004_30	Absent	0	None	Absent	0	None	Absent	0	None	Absent	0	None	Absent	0	None	Absent	0	None	Absent	0	None	Present	1	SB_Co_93_000000000033_15	Absent	0	None	Absent	0	None	Absent	0	None	Absent	0	None	Present	1	SB_S1_bin12_000000000481_3	Absent	0	None	Absent	0	None	Absent	0	None	Absent	0	None	Absent	0	None	Absent	0	None	Absent	0	None	Absent	0	None	Present	1	SB_S2_bin12_000000000067_1	Absent	0	None	Absent	0	None	Absent	0	None	Absent	0	None	Absent	0	None	Absent	0	None	Absent	0	None	Absent	0	None	Present	2	SB_S2_bin28_000000000007_33,SB_S2_bin28_000000000007_35	Absent	0	None	Absent	0	None	Absent	0	None	Absent	0	None	Absent	0	None	Absent	0	None	Absent	0	None	Absent	0	None	Absent	0	None	Absent	0	None	Absent	0	None	Absent	0	None	Absent	0	None	Absent	0	None	Absent	0	None	Absent	0	None	Absent	0	None	Absent	0	None	Absent	0	None	Absent	0	None	Absent	0	None	Absent	0	None	Absent	0	None	Absent	0	None	Absent	0	None	Absent	0	None	Absent	0	None	Present	1	SB_S3_bin3_000000000172_5	Absent	0	None	Absent	0	None	Absent	0	None	Present	2	SB_S4_bin10_000000000027_10,SB_S4_bin10_000000000027_9	Absent	0	None	Present	1	SB_S4_bin22_000000000091_6	Present	1	SB_S4_bin35_000000000014_28	Absent	0	None	Present	1	SB_S4_bin39_000000000107_3	Present	1	SB_S4_bin42_000000000143_4	Absent	0	None	Present	1	SB_S4_bin49_000000000492_1	Absent	0	None	Absent	0	None	Absent	0	None	Present	2	SB_S5_bin22_000000000170_5,SB_S5_bin22_000000000170_4	Present	3	SB_S5_bin23_000000000216_3,SB_S5_bin23_000000000385_2,SB_S5_bin23_000000000178_3	Absent	0	None	Absent	0	None	Absent	0	None	Absent	0	None	Absent	0	None	Absent	0	None	Absent	0	None	Absent	0	None	Present	1	SB_S6_bin13_000000000141_2	Absent	0	None	Present	1	SB_S6_bin18_000000000414_2	Absent	0	None	Absent	0	None	Absent	0	None	Absent	0	None	Present	2	SB_S6_bin9_000000000003_13,SB_S6_bin9_000000000003_14	Absent	0	None	Absent	0	None	Absent	0	None	Absent	0	None	Absent	0	None	Absent	0	None	Absent	0	None	Absent	0	None	Absent	0	None	Absent	0	None	Absent	0	None	Absent	0	None	Absent	0	None	Present	1	SB_S8_bin24_000000000108_2	Absent	0	None	Present	1	SB_S8_bin29_000000000038_14	Present	1	SB_S8_bin31_000000000007_16	Absent	0	None	Present	1	SB_S8_bin39_000000000002_146	Present	1	SB_S8_bin40_000000000342_3	Absent	0	None	Absent	0	None	Present	1	SB_S8_bin44_000000000229_1	Absent	0	None	Absent	0	None	Absent	0	None	Absent	0	None	Absent	0	None	Present	1	SF_Co_bin_108_000000000093_2	Absent	0	None	Absent	0	None	Absent	0	None	Absent	0	None	Absent	0	None	Absent	0	None	Absent	0	None	Absent	0	None	Absent	0	None	Absent	0	None	Absent	0	None	Absent	0	None	Absent	0	None	Present	2	SF_Co_bin_133_000000000028_8,SF_Co_bin_133_000000000049_9	Absent	0	None	Absent	0	None	Absent	0	None	Absent	0	None	Absent	0	None	Absent	0	None	Absent	0	None	Absent	0	None	Absent	0	None	Absent	0	None	Absent	0	None	Absent	0	None	Absent	0	None	Absent	0	None	Absent	0	None	Absent	0	None	Absent	0	None	Absent	0	None	Absent	0	None	Absent	0	None	Absent	0	None	Absent	0	None	Absent	0	None	Absent	0	None	Absent	0	None	Absent	0	None	Absent	0	None	Absent	0	None	Absent	0	None	Absent	0	None	Absent	0	None	Absent	0	None	Absent	0	None	Absent	0	None	Absent	0	None	Absent	0	None	Absent	0	None	Absent	0	None	Absent	0	None	Present	1	SF_Co_bin_49_000000000827_1	Absent	0	None	Absent	0	None	Present	1	SF_Co_bin_53_000000000141_5	Absent	0	None	Present	1	SF_Co_bin_55_000000000011_10	Absent	0	None	Absent	0	None	Absent	0	None	Absent	0	None	Absent	0	None	Absent	0	None	Absent	0	None	Absent	0	None	Absent	0	None	Absent	0	None	Absent	0	None	Present	1	SF_Co_bin_70_000000000360_1	Absent	0	None	Absent	0	None	Absent	0	None	Absent	0	None	Absent	0	None	Absent	0	None	Absent	0	None	Absent	0	None	Absent	0	None	Absent	0	None	Absent	0	None	Absent	0	None	Absent	0	None	Absent	0	None	Absent	0	None	Absent	0	None	Absent	0	None	Absent	0	None	Absent	0	None	Absent	0	None	Absent	0	None	Absent	0	None	Absent	0	None	Absent	0	None	Absent	0	None	Absent	0	None	Present	1	SF_GA_2_5_000000000071_2	Absent	0	None	Absent	0	None	Absent	0	None	Absent	0	None	Absent	0	None	Absent	0	None	Absent	0	None	Absent	0	None	Absent	0	None	Absent	0	None	Absent	0	None	Absent	0	None	Absent	0	None	Absent	0	None	Absent	0	None	Absent	0	None	Absent	0	None	Absent	0	None	Absent	0	None	Present	1	SF_HDNA4_18_000000000508_1	Absent	0	None	Absent	0	None	Absent	0	None	Absent	0	None	Absent	0	None	Absent	0	None	Present	1	SF_HDNA4_4_000000000082_2	Absent	0	None	Absent	0	None	Absent	0	None	Absent	0	None	Present	1	SY_Active_Co120_000000000277_1	Absent	0	None	Absent	0	None	Absent	0	None	Absent	0	None	Absent	0	None	Absent	0	None	Absent	0	None	Absent	0	None	Present	1	SY_Active_Co142_000000000224_4	Absent	0	None	Absent	0	None	Absent	0	None	Absent	0	None	Absent	0	None	Absent	0	None	Present	2	SY_Active_Co176_000000000232_3,SY_Active_Co176_000000001038_1	Absent	0	None	Absent	0	None	Absent	0	None	Absent	0	None	Absent	0	None	Absent	0	None	Absent	0	None	Absent	0	None	Absent	0	None	Absent	0	None	Absent	0	None	Absent	0	None	Absent	0	None	Absent	0	None	Absent	0	None	Absent	0	None	Absent	0	None	Absent	0	None	Absent	0	None	Absent	0	None	Absent	0	None	Absent	0	None	Absent	0	None	Absent	0	None	Absent	0	None	Absent	0	None	Absent	0	None	Absent	0	None	Absent	0	None	Absent	0	None	Absent	0	None	Absent	0	None	Absent	0	None	Absent	0	None	Absent	0	None	Absent	0	None	Absent	0	None	Absent	0	None	Absent	0	None	Absent	0	None	Absent	0	None	Absent	0	None	Absent	0	None	Absent	0	None	Absent	0	None	Absent	0	None	Absent	0	None	Absent	0	None	Absent	0	None	Absent	0	None	Absent	0	None	Absent	0	None	Present	2	SY_Active_Co39_000000000896_1,SY_Active_Co39_000000000299_1	Absent	0	None	Absent	0	None	Absent	0	None	Absent	0	None	Present	2	SY_Active_Co409_000000000896_1,SY_Active_Co409_000000000045_1	Absent	0	None	Absent	0	None	Absent	0	None	Absent	0	None	Absent	0	None	Absent	0	None	Absent	0	None	Absent	0	None	Absent	0	None	Absent	0	None	Present	1	SY_Active_Co436_000000000012_7	Absent	0	None	Absent	0	None	Absent	0	None	Absent	0	None	Absent	0	None	Present	2	SY_Active_Co451_000000000002_13,SY_Active_Co451_000000000113_3	Absent	0	None	Absent	0	None	Absent	0	None	Absent	0	None	Absent	0	None	Absent	0	None	Absent	0	None	Absent	0	None	Absent	0	None	Present	2	SY_Active_Co491_000000000104_3,SY_Active_Co491_000000000104_4	Absent	0	None	Absent	0	None	Absent	0	None	Absent	0	None	Absent	0	None	Absent	0	None	Absent	0	None	Absent	0	None	Absent	0	None	Absent	0	None	Absent	0	None	Absent	0	None	Absent	0	None	Absent	0	None	Absent	0	None	Absent	0	None	Present	1	SY_Active_Co563_000000000319_1	Absent	0	None	Absent	0	None	Absent	0	None	Present	1	SY_Active_Co578_000000000152_5	Absent	0	None	Absent	0	None	Absent	0	None	Absent	0	None	Absent	0	None	Absent	0	None	Absent	0	None	Absent	0	None	Absent	0	None	Absent	0	None	Absent	0	None	Present	1	SY_Active_Co627_000000000365_2	Absent	0	None	Absent	0	None	Absent	0	None	Absent	0	None	Absent	0	None	Absent	0	None	Absent	0	None	Absent	0	None	Absent	0	None	Absent	0	None	Absent	0	None	Absent	0	None	Absent	0	None	Absent	0	None	Absent	0	None	Absent	0	None	Absent	0	None	Absent	0	None	Absent	0	None	Absent	0	None	Absent	0	None	Absent	0	None	Absent	0	None	Absent	0	None	Absent	0	None	Absent	0	None	Present	3	SY_Active_Co81_000000000137_4,SY_Active_Co81_000000000069_10,SY_Active_Co81_000000000163_1	Absent	0	None	Absent	0	None	Absent	0	None	Present	1	SY_Active_Co87_000000000096_4	Absent	0	None	Absent	0	None	Absent	0	None	Absent	0	None	Absent	0	None	Absent	0	None	Absent	0	None	Absent	0	None	Absent	0	None	Absent	0	None	Present	2	SY_S18_9_000000000119_7,SY_S18_9_000000000454_2	Absent	0	None	Absent	0	None	Absent	0	None	Absent	0	None	Absent	0	None	Absent	0	None	Absent	0	None	Absent	0	None	Absent	0	None	Absent	0	None	Absent	0	None	Absent	0	None	Absent	0	None	Absent	0	None	Absent	0	None	Present	1	SY_S20_13_000000000736_1	Absent	0	None	Present	1	SY_S20_23_000000000098_3	Absent	0	None	Absent	0	None	Absent	0	None	Absent	0	None	Present	1	SY_S20_36_000000000016_2	Absent	0	None	Absent	0	None	Absent	0	None	Absent	0	None	Absent	0	None	Absent	0	None	Absent	0	None	Absent	0	None	Absent	0	None	Absent	0	None	Absent	0	None	Absent	0	None	Absent	0	None	Absent	0	None	Absent	0	None	Absent	0	None	Present	1	SY_S23_17_000000000191_5	Absent	0	None	Absent	0	None	Absent	0	None	Absent	0	None	Absent	0	None	Present	1	SY_S23_26_000000000418_2	Absent	0	None	Absent	0	None	Absent	0	None	Absent	0	None	Present	2	SY_S24_12_000000000367_3,SY_S24_12_000000000350_4	Absent	0	None	Present	1	SY_S24_3_000000000144_3	Absent	0	None	Absent	0	None	Absent	0	None	Absent	0	None	Absent	0	None	Absent	0	None	Absent	0	None	Absent	0	None	Absent	0	None	Absent	0	None	Absent	0	None	Absent	0	None	Absent	0	None	Absent	0	None	Absent	0	None	Absent	0	None	Present	1	SY_S27_23_000000000237_5	Absent	0	None	Absent	0	None	Absent	0	None	Absent	0	None	Absent	0	None	Absent	0	None	Absent	0	None	Absent	0	None
C1 metabolism	Formate oxidation	fdoG	formate dehydrogenase major subunit	K00123.hmm	K00123	formate + NAD+ = CO2 + NADH [RN:R00519]	formate; NAD+ [CPD:C00003]	CO2; NADH	822.07|full	Absent	0	None	Absent	0	None	Absent	0	None	Absent	0	None	Absent	0	None	Absent	0	None	Absent	0	None	Absent	0	None	Absent	0	None	Absent	0	None	Absent	0	None	Absent	0	None	Present	1	Co_EGoM_bin29_000000000126_2	Absent	0	None	Absent	0	None	Absent	0	None	Absent	0	None	Absent	0	None	Absent	0	None	Absent	0	None	Absent	0	None	Absent	0	None	Present	1	Co_EGoM_bin43_000000000151_1	Absent	0	None	Absent	0	None	Absent	0	None	Absent	0	None	Absent	0	None	Absent	0	None	Absent	0	None	Absent	0	None	Absent	0	None	Present	1	Co_EGoM_bin63_000000000218_1	Absent	0	None	Absent	0	None	Absent	0	None	Absent	0	None	Absent	0	None	Absent	0	None	Absent	0	None	Present	1	Co_EGoM_bin83_000000000016_1	Absent	0	None	Present	1	Co_EGoM_bin86_000000000193_1	Absent	0	None	Absent	0	None	Absent	0	None	Absent	0	None	Absent	0	None	Absent	0	None	Absent	0	None	Absent	0	None	Absent	0	None	Present	1	Co_S11_156_000000000104_4	Absent	0	None	Absent	0	None	Absent	0	None	Absent	0	None	Absent	0	None	Absent	0	None	Absent	0	None	Absent	0	None	Absent	0	None	Absent	0	None	Absent	0	None	Absent	0	None	Absent	0	None	Absent	0	None	Absent	0	None	Absent	0	None	Absent	0	None	Absent	0	None	Absent	0	None	Absent	0	None	Absent	0	None	Absent	0	None	Absent	0	None	Absent	0	None	Absent	0	None	Present	1	Co_S11_353_000000000122_2	Absent	0	None	Absent	0	None	Absent	0	None	Absent	0	None	Absent	0	None	Absent	0	None	Absent	0	None	Absent	0	None	Absent	0	None	Absent	0	None	Absent	0	None	Absent	0	None	Present	1	Co_S11_444_000000000034_5	Present	2	Co_S11_445_000000001273_2,Co_S11_445_000000001594_1	Absent	0	None	Absent	0	None	Absent	0	None	Absent	0	None	Absent	0	None	Absent	0	None	Absent	0	None	Absent	0	None	Absent	0	None	Absent	0	None	Absent	0	None	Absent	0	None	Present	1	Co_S11_570_000000000069_6	Absent	0	None	Absent	0	None	Absent	0	None	Absent	0	None	Absent	0	None	Absent	0	None	Absent	0	None	Absent	0	None	Absent	0	None	Present	1	Co_S11_671_000000000118_5	Present	1	Co_S11_674_000000000894_1	Absent	0	None	Absent	0	None	Absent	0	None	Absent	0	None	Present	1	Co_S11_705_000000000212_20	Absent	0	None	Absent	0	None	Absent	0	None	Present	1	Co_S11_725_000000000083_1	Absent	0	None	Absent	0	None	Absent	0	None	Absent	0	None	Absent	0	None	Absent	0	None	Absent	0	None	Absent	0	None	Absent	0	None	Absent	0	None	Absent	0	None	Absent	0	None	Absent	0	None	Absent	0	None	Absent	0	None	Absent	0	None	Absent	0	None	Absent	0	None	Absent	0	None	Absent	0	None	Absent	0	None	Absent	0	None	Present	1	Co_S11_888_000000000043_2	Absent	0	None	Present	1	Co_S11_90_000000000047_2	Absent	0	None	Absent	0	None	Absent	0	None	Absent	0	None	Absent	0	None	Absent	0	None	Present	1	Co_S11_962_000000000108_4	Absent	0	None	Absent	0	None	Present	2	Co_S11_99_000000000025_25,Co_S11_99_000000000022_1	Absent	0	None	Absent	0	None	Absent	0	None	Absent	0	None	Absent	0	None	Present	1	E29_bin11_000000000013_5	Absent	0	None	Present	1	E29_bin17_000000000005_18	Absent	0	None	Absent	0	None	Absent	0	None	Absent	0	None	Absent	0	None	Absent	0	None	Absent	0	None	Absent	0	None	Present	1	E29_bin8_000000000035_1	Present	2	E29_bin9_000000000081_2,E29_bin9_000000000036_2	Absent	0	None	Absent	0	None	Absent	0	None	Absent	0	None	Absent	0	None	Absent	0	None	Present	3	E44_bin22_000000000113_3,E44_bin22_000000000105_1,E44_bin22_000000000128_6	Present	2	E44_bin28_000000000005_12,E44_bin28_000000000002_17	Present	1	E44_bin3_000000000019_5	Absent	0	None	Present	2	E44_bin31_000000000014_5,E44_bin31_000000000254_1	Absent	0	None	Absent	0	None	Present	1	E44_bin4_000000000312_1	Absent	0	None	Absent	0	None	Absent	0	None	Absent	0	None	Absent	0	None	Present	1	GoM_D30_sbin5_000000000079_1	Absent	0	None	Absent	0	None	Absent	0	None	Present	1	GoM_cbin17_000000000246_1	Absent	0	None	Absent	0	None	Absent	0	None	Absent	0	None	Absent	0	None	Absent	0	None	Absent	0	None	Absent	0	None	Absent	0	None	Absent	0	None	Absent	0	None	Present	1	GoM_cbin5_000000000267_2	Absent	0	None	Absent	0	None	Absent	0	None	Absent	0	None	Absent	0	None	Absent	0	None	Absent	0	None	Present	2	HMR17_16_000000000020_20,HMR17_16_000000000002_33	Present	1	HMR17_17_000000000024_12	Absent	0	None	Absent	0	None	Absent	0	None	Absent	0	None	Absent	0	None	Absent	0	None	Absent	0	None	Absent	0	None	Absent	0	None	Absent	0	None	Absent	0	None	Absent	0	None	Absent	0	None	Absent	0	None	Absent	0	None	Absent	0	None	Absent	0	None	Absent	0	None	Absent	0	None	Absent	0	None	Absent	0	None	Absent	0	None	Absent	0	None	Absent	0	None	Present	1	HMR18_1_000000000206_2	Absent	0	None	Present	1	HMR18_13_000000000056_55	Present	2	HMR18_16_000000000006_41,HMR18_16_000000000033_5	Present	1	HMR18_19_000000000107_4	Absent	0	None	Absent	0	None	Absent	0	None	Absent	0	None	Absent	0	None	Absent	0	None	Present	1	HMR18_8_000000000033_6	Absent	0	None	Absent	0	None	Absent	0	None	Absent	0	None	Absent	0	None	Absent	0	None	Absent	0	None	Present	1	HMR19_20_000000000019_8	Absent	0	None	Absent	0	None	Absent	0	None	Absent	0	None	Absent	0	None	Absent	0	None	Absent	0	None	Absent	0	None	Absent	0	None	Absent	0	None	Absent	0	None	Absent	0	None	Absent	0	None	Absent	0	None	Absent	0	None	Absent	0	None	Absent	0	None	Absent	0	None	Absent	0	None	Absent	0	None	Absent	0	None	Absent	0	None	Absent	0	None	Absent	0	None	Absent	0	None	Absent	0	None	Absent	0	None	Absent	0	None	Absent	0	None	Absent	0	None	Absent	0	None	Absent	0	None	Absent	0	None	Absent	0	None	Present	2	HMR21_11_000000000457_2,HMR21_11_000000000229_6	Absent	0	None	Absent	0	None	Absent	0	None	Present	1	HMR21_28_000000000292_1	Absent	0	None	Absent	0	None	Absent	0	None	Absent	0	None	Absent	0	None	Absent	0	None	Absent	0	None	Absent	0	None	Absent	0	None	Present	1	HMR22_8_000000000091_1	Absent	0	None	Absent	0	None	Present	1	HMR23_12_000000000032_2	Absent	0	None	Absent	0	None	Present	1	HMR23_2_000000000105_5	Absent	0	None	Absent	0	None	Absent	0	None	Absent	0	None	Absent	0	None	Absent	0	None	Absent	0	None	Absent	0	None	Absent	0	None	Absent	0	None	Absent	0	None	Absent	0	None	Absent	0	None	Absent	0	None	Absent	0	None	Absent	0	None	Absent	0	None	Absent	0	None	Absent	0	None	Absent	0	None	Absent	0	None	Present	1	HMR26_10_000000000027_15	Absent	0	None	Absent	0	None	Absent	0	None	Absent	0	None	Absent	0	None	Absent	0	None	Present	1	HMR26_27_000000000014_3	Absent	0	None	Absent	0	None	Absent	0	None	Absent	0	None	Absent	0	None	Present	1	HMR26_7_000000000050_3	Present	1	HMR26_8_000000000031_4	Absent	0	None	Present	1	HMR2_10_000000000016_14	Absent	0	None	Absent	0	None	Absent	0	None	Present	1	HMR3_12_000000000022_19	Absent	0	None	Absent	0	None	Absent	0	None	Absent	0	None	Absent	0	None	Absent	0	None	Absent	0	None	Absent	0	None	Present	1	HMR3_26_000000000158_1	Absent	0	None	Absent	0	None	Present	1	HMR3_6_000000000149_2	Absent	0	None	Absent	0	None	Absent	0	None	Absent	0	None	Absent	0	None	Absent	0	None	Present	1	HMR6_18_000000000126_9	Present	1	HMR6_19_000000000065_6	Present	1	HMR6_26_000000000300_1	Absent	0	None	Absent	0	None	Absent	0	None	Absent	0	None	Absent	0	None	Absent	0	None	Absent	0	None	Absent	0	None	Absent	0	None	Absent	0	None	Present	1	HY4_Co_28_000000000220_1	Absent	0	None	Absent	0	None	Absent	0	None	Absent	0	None	Absent	0	None	Present	1	HY4_Co_36_000000000055_2	Absent	0	None	Absent	0	None	Absent	0	None	Absent	0	None	Absent	0	None	Absent	0	None	Absent	0	None	Absent	0	None	Absent	0	None	Absent	0	None	Present	1	HY4_Co_57_000000000546_4	Absent	0	None	Absent	0	None	Absent	0	None	Absent	0	None	Absent	0	None	Absent	0	None	Absent	0	None	Absent	0	None	Present	2	HY4_Co_77_000000000023_9,HY4_Co_77_000000000008_12	Present	1	HY4_Co_8_000000000241_2	Absent	0	None	Present	1	HY4_Co_82_000000000150_1	Absent	0	None	Absent	0	None	Absent	0	None	Absent	0	None	Absent	0	None	Present	1	HY4_Co_9_000000000071_20	Absent	0	None	Absent	0	None	Absent	0	None	Absent	0	None	Absent	0	None	Absent	0	None	Absent	0	None	Present	1	HY4_GJ_10_18_000000000137_3	Absent	0	None	Absent	0	None	Absent	0	None	Absent	0	None	Absent	0	None	Absent	0	None	Absent	0	None	Absent	0	None	Absent	0	None	Present	2	HY4_GJ_10_8_000000000185_2,HY4_GJ_10_8_000000000174_2	Present	1	HY4_GJ_11_5_000000000005_9	Absent	0	None	Absent	0	None	Absent	0	None	Absent	0	None	Absent	0	None	Absent	0	None	Absent	0	None	Present	1	HY4_GJ_9_18_000000000160_1	Absent	0	None	Absent	0	None	Present	1	HY4_GJ_9_21_000000000387_3	Absent	0	None	Absent	0	None	Present	1	HY4_GJ_9_5_000000000128_2	Absent	0	None	Present	1	S11_10_12_000000000048_1	Absent	0	None	Absent	0	None	Absent	0	None	Absent	0	None	Absent	0	None	Absent	0	None	Absent	0	None	Present	1	S11_13_1_000000000016_3	Absent	0	None	Absent	0	None	Present	1	S11_13_13_000000000015_23	Absent	0	None	Present	1	S11_13_15_000000000053_4	Absent	0	None	Absent	0	None	Absent	0	None	Present	1	S11_13_3_000000000003_32	Absent	0	None	Absent	0	None	Absent	0	None	Absent	0	None	Absent	0	None	Absent	0	None	Absent	0	None	Absent	0	None	Absent	0	None	Present	1	S11_13_7_000000000027_6	Absent	0	None	Absent	0	None	Absent	0	None	Absent	0	None	Present	1	S11_1_27_000000000112_4	Absent	0	None	Absent	0	None	Present	1	S11_1_34_000000000022_6	Absent	0	None	Absent	0	None	Absent	0	None	Absent	0	None	Absent	0	None	Present	2	S11_2_14_000000000014_6,S11_2_14_000000000072_3	Absent	0	None	Absent	0	None	Absent	0	None	Absent	0	None	Absent	0	None	Absent	0	None	Absent	0	None	Absent	0	None	Absent	0	None	Present	1	S11_3_12_000000000002_42	Absent	0	None	Absent	0	None	Absent	0	None	Absent	0	None	Present	1	S11_3_31_000000000078_4	Absent	0	None	Absent	0	None	Absent	0	None	Absent	0	None	Absent	0	None	Absent	0	None	Absent	0	None	Present	1	S11_3_5_000000000071_6	Present	2	S11_3_55_000000000002_2,S11_3_55_000000000002_8	Absent	0	None	Present	1	S11_3_7_000000000001_16	Present	2	S11_3_8_000000000073_4,S11_3_8_000000000018_13	Absent	0	None	Absent	0	None	Absent	0	None	Absent	0	None	Present	1	S11_4_31_000000000177_2	Absent	0	None	Absent	0	None	Present	1	S11_4_48_000000000149_2	Present	1	S11_4_6_000000000115_3	Absent	0	None	Present	1	S11_5_1_000000000001_1	Absent	0	None	Absent	0	None	Absent	0	None	Absent	0	None	Absent	0	None	Absent	0	None	Absent	0	None	Absent	0	None	Absent	0	None	Absent	0	None	Absent	0	None	Absent	0	None	Absent	0	None	Absent	0	None	Present	1	S11_6_15_000000000001_25	Absent	0	None	Present	1	S11_6_20_000000000008_3	Present	2	S11_6_21_000000000023_12,S11_6_21_000000000105_1	Absent	0	None	Absent	0	None	Absent	0	None	Absent	0	None	Present	1	S11_6_32_000000000275_2	Absent	0	None	Absent	0	None	Absent	0	None	Present	1	S11_6_40_000000000007_2	Absent	0	None	Present	1	S11_6_44_000000000022_2	Present	1	S11_6_46_000000000021_7	Absent	0	None	Present	1	S11_6_54_000000000086_1	Absent	0	None	Absent	0	None	Absent	0	None	Absent	0	None	Absent	0	None	Absent	0	None	Absent	0	None	Absent	0	None	Absent	0	None	Absent	0	None	Present	1	S11_7_4_000000000003_10	Present	1	S11_7_5_000000000002_15	Absent	0	None	Absent	0	None	Absent	0	None	Absent	0	None	Present	1	S11_8_21_000000000037_1	Present	2	S11_8_27_000000000025_6,S11_8_27_000000000001_32	Present	1	S11_8_28_000000000095_1	Absent	0	None	Absent	0	None	Absent	0	None	Absent	0	None	Absent	0	None	Absent	0	None	Absent	0	None	Absent	0	None	Absent	0	None	Absent	0	None	Present	1	S11_9_7_000000000011_8	Absent	0	None	Absent	0	None	Absent	0	None	Absent	0	None	Present	1	SB_Co_11_000000000154_2	Absent	0	None	Absent	0	None	Present	1	SB_Co_113_000000000200_1	Absent	0	None	Absent	0	None	Present	1	SB_Co_117_000000000013_3	Absent	0	None	Present	1	SB_Co_119_000000000019_9	Absent	0	None	Absent	0	None	Absent	0	None	Absent	0	None	Absent	0	None	Absent	0	None	Absent	0	None	Present	1	SB_Co_130_000000000287_3	Absent	0	None	Absent	0	None	Absent	0	None	Absent	0	None	Absent	0	None	Absent	0	None	Present	1	SB_Co_148_000000000108_1	Absent	0	None	Absent	0	None	Absent	0	None	Absent	0	None	Absent	0	None	Absent	0	None	Absent	0	None	Absent	0	None	Absent	0	None	Absent	0	None	Absent	0	None	Absent	0	None	Absent	0	None	Absent	0	None	Absent	0	None	Present	1	SB_Co_166_000000000238_1	Absent	0	None	Absent	0	None	Absent	0	None	Absent	0	None	Present	2	SB_Co_177_000000000039_6,SB_Co_177_000000000028_5	Absent	0	None	Absent	0	None	Absent	0	None	Present	1	SB_Co_182_000000000078_2	Absent	0	None	Absent	0	None	Absent	0	None	Absent	0	None	Absent	0	None	Absent	0	None	Absent	0	None	Absent	0	None	Absent	0	None	Absent	0	None	Absent	0	None	Absent	0	None	Absent	0	None	Absent	0	None	Absent	0	None	Absent	0	None	Absent	0	None	Absent	0	None	Absent	0	None	Absent	0	None	Absent	0	None	Absent	0	None	Absent	0	None	Absent	0	None	Absent	0	None	Absent	0	None	Absent	0	None	Present	1	SB_Co_235_000000000113_16	Absent	0	None	Absent	0	None	Absent	0	None	Absent	0	None	Absent	0	None	Present	1	SB_Co_249_000000000083_4	Absent	0	None	Present	1	SB_Co_250_000000000186_2	Absent	0	None	Absent	0	None	Absent	0	None	Present	1	SB_Co_257_000000000103_5	Absent	0	None	Absent	0	None	Absent	0	None	Absent	0	None	Absent	0	None	Present	1	SB_Co_272_000000000171_2	Absent	0	None	Absent	0	None	Absent	0	None	Absent	0	None	Absent	0	None	Absent	0	None	Absent	0	None	Absent	0	None	Absent	0	None	Absent	0	None	Present	1	SB_Co_291_000000000446_2	Absent	0	None	Absent	0	None	Absent	0	None	Absent	0	None	Present	1	SB_Co_35_000000000003_37	Present	1	SB_Co_36_000000000003_9	Present	2	SB_Co_39_000000000030_1,SB_Co_39_000000000034_3	Absent	0	None	Absent	0	None	Present	1	SB_Co_41_000000000026_19	Absent	0	None	Present	1	SB_Co_43_000000000029_5	Absent	0	None	Absent	0	None	Absent	0	None	Present	1	SB_Co_50_000000000068_2	Absent	0	None	Absent	0	None	Present	1	SB_Co_54_000000000001_67	Present	1	SB_Co_56_000000000075_4	Absent	0	None	Absent	0	None	Absent	0	None	Present	2	SB_Co_6_000000000299_2,SB_Co_6_000000000073_6	Absent	0	None	Absent	0	None	Present	1	SB_Co_63_000000000092_6	Absent	0	None	Absent	0	None	Absent	0	None	Absent	0	None	Absent	0	None	Absent	0	None	Absent	0	None	Absent	0	None	Absent	0	None	Absent	0	None	Present	1	SB_Co_79_000000000003_23	Absent	0	None	Absent	0	None	Absent	0	None	Absent	0	None	Present	1	SB_Co_89_000000000172_1	Present	2	SB_Co_9_000000000530_2,SB_Co_9_000000000408_1	Absent	0	None	Present	2	SB_Co_93_000000000062_5,SB_Co_93_000000000049_10	Absent	0	None	Present	1	SB_Co_96_000000000113_3	Absent	0	None	Absent	0	None	Absent	0	None	Absent	0	None	Absent	0	None	Absent	0	None	Absent	0	None	Absent	0	None	Absent	0	None	Absent	0	None	Absent	0	None	Absent	0	None	Absent	0	None	Present	1	SB_S2_bin16_000000000004_2	Absent	0	None	Absent	0	None	Absent	0	None	Absent	0	None	Absent	0	None	Absent	0	None	Absent	0	None	Present	1	SB_S2_bin3_000000000036_9	Absent	0	None	Absent	0	None	Absent	0	None	Absent	0	None	Absent	0	None	Absent	0	None	Absent	0	None	Absent	0	None	Absent	0	None	Absent	0	None	Absent	0	None	Absent	0	None	Absent	0	None	Absent	0	None	Absent	0	None	Absent	0	None	Present	1	SB_S3_bin1_000000000099_6	Absent	0	None	Present	1	SB_S3_bin12_000000000640_4	Absent	0	None	Absent	0	None	Absent	0	None	Absent	0	None	Absent	0	None	Absent	0	None	Absent	0	None	Absent	0	None	Absent	0	None	Absent	0	None	Absent	0	None	Absent	0	None	Present	2	SB_S4_bin21_000000000053_5,SB_S4_bin21_000000000101_1	Absent	0	None	Absent	0	None	Absent	0	None	Absent	0	None	Present	2	SB_S4_bin42_000000000044_6,SB_S4_bin42_000000000125_3	Absent	0	None	Absent	0	None	Absent	0	None	Absent	0	None	Absent	0	None	Absent	0	None	Absent	0	None	Present	1	SB_S5_bin25_000000000015_5	Absent	0	None	Absent	0	None	Absent	0	None	Absent	0	None	Present	1	SB_S5_bin42_000000000017_10	Absent	0	None	Absent	0	None	Absent	0	None	Absent	0	None	Absent	0	None	Present	1	SB_S6_bin27_000000000003_41	Absent	0	None	Absent	0	None	Absent	0	None	Absent	0	None	Absent	0	None	Present	1	SB_S7_bin21_000000000057_12	Absent	0	None	Present	1	SB_S7_bin23_000000000003_20	Absent	0	None	Absent	0	None	Absent	0	None	Absent	0	None	Present	3	SB_S7_bin43_000000000035_1,SB_S7_bin43_000000000194_1,SB_S7_bin43_000000000175_1	Absent	0	None	Absent	0	None	Absent	0	None	Absent	0	None	Present	1	SB_S8_bin24_000000000192_1	Present	2	SB_S8_bin28_000000000014_19,SB_S8_bin28_000000000010_1	Present	1	SB_S8_bin29_000000000005_3	Absent	0	None	Absent	0	None	Present	1	SB_S8_bin39_000000000011_4	Absent	0	None	Absent	0	None	Absent	0	None	Absent	0	None	Absent	0	None	Absent	0	None	Absent	0	None	Absent	0	None	Absent	0	None	Absent	0	None	Absent	0	None	Absent	0	None	Absent	0	None	Absent	0	None	Absent	0	None	Absent	0	None	Absent	0	None	Absent	0	None	Absent	0	None	Absent	0	None	Absent	0	None	Absent	0	None	Absent	0	None	Present	2	SF_Co_bin_133_000000000035_11,SF_Co_bin_133_000000000037_36	Present	1	SF_Co_bin_134_000000000008_42	Absent	0	None	Absent	0	None	Absent	0	None	Absent	0	None	Absent	0	None	Absent	0	None	Absent	0	None	Absent	0	None	Present	1	SF_Co_bin_149_000000000286_2	Absent	0	None	Present	1	SF_Co_bin_151_000000000081_2	Absent	0	None	Present	1	SF_Co_bin_158_000000000002_6	Absent	0	None	Absent	0	None	Absent	0	None	Absent	0	None	Absent	0	None	Absent	0	None	Absent	0	None	Absent	0	None	Absent	0	None	Present	1	SF_Co_bin_18_000000000112_4	Absent	0	None	Absent	0	None	Absent	0	None	Absent	0	None	Absent	0	None	Present	1	SF_Co_bin_32_000000000023_1	Present	1	SF_Co_bin_33_000000000033_8	Absent	0	None	Absent	0	None	Absent	0	None	Present	1	SF_Co_bin_39_000000000002_63	Absent	0	None	Absent	0	None	Absent	0	None	Present	1	SF_Co_bin_46_000000000040_4	Absent	0	None	Absent	0	None	Absent	0	None	Absent	0	None	Absent	0	None	Absent	0	None	Absent	0	None	Present	2	SF_Co_bin_57_000000000125_4,SF_Co_bin_57_000000000037_7	Absent	0	None	Absent	0	None	Absent	0	None	Absent	0	None	Absent	0	None	Absent	0	None	Absent	0	None	Absent	0	None	Absent	0	None	Present	1	SF_Co_bin_70_000000000016_3	Absent	0	None	Absent	0	None	Absent	0	None	Absent	0	None	Absent	0	None	Absent	0	None	Absent	0	None	Absent	0	None	Absent	0	None	Present	2	SF_Co_bin_82_000000000117_3,SF_Co_bin_82_000000000081_4	Absent	0	None	Present	1	SF_Co_bin_86_000000000013_20	Absent	0	None	Absent	0	None	Absent	0	None	Present	1	SF_Co_bin_91_000000000113_5	Absent	0	None	Absent	0	None	Absent	0	None	Absent	0	None	Absent	0	None	Absent	0	None	Absent	0	None	Absent	0	None	Absent	0	None	Absent	0	None	Absent	0	None	Present	1	SF_GA_4_11_000000000361_3	Absent	0	None	Absent	0	None	Absent	0	None	Absent	0	None	Absent	0	None	Absent	0	None	Absent	0	None	Absent	0	None	Absent	0	None	Absent	0	None	Present	1	SF_HDNA3_12_000000000037_3	Absent	0	None	Absent	0	None	Absent	0	None	Absent	0	None	Present	1	SF_HDNA4_10_000000000214_1	Absent	0	None	Absent	0	None	Absent	0	None	Absent	0	None	Absent	0	None	Absent	0	None	Absent	0	None	Absent	0	None	Absent	0	None	Absent	0	None	Absent	0	None	Absent	0	None	Absent	0	None	Absent	0	None	Present	1	SY_Active_Co120_000000000291_2	Absent	0	None	Absent	0	None	Absent	0	None	Absent	0	None	Absent	0	None	Absent	0	None	Absent	0	None	Absent	0	None	Absent	0	None	Absent	0	None	Absent	0	None	Absent	0	None	Absent	0	None	Absent	0	None	Present	1	SY_Active_Co169_000000000030_4	Absent	0	None	Absent	0	None	Absent	0	None	Absent	0	None	Absent	0	None	Absent	0	None	Present	2	SY_Active_Co217_000000000040_20,SY_Active_Co217_000000000046_5	Absent	0	None	Absent	0	None	Present	1	SY_Active_Co234_000000000132_1	Present	1	SY_Active_Co235_000000000010_6	Absent	0	None	Present	1	SY_Active_Co248_000000000177_3	Absent	0	None	Absent	0	None	Absent	0	None	Absent	0	None	Absent	0	None	Absent	0	None	Present	1	SY_Active_Co278_000000000006_10	Absent	0	None	Absent	0	None	Absent	0	None	Absent	0	None	Absent	0	None	Absent	0	None	Absent	0	None	Present	1	SY_Active_Co311_000000000064_3	Absent	0	None	Absent	0	None	Absent	0	None	Absent	0	None	Absent	0	None	Absent	0	None	Absent	0	None	Present	1	SY_Active_Co337_000000000001_34	Absent	0	None	Absent	0	None	Absent	0	None	Absent	0	None	Absent	0	None	Absent	0	None	Absent	0	None	Absent	0	None	Absent	0	None	Absent	0	None	Absent	0	None	Present	1	SY_Active_Co374_000000000014_3	Absent	0	None	Absent	0	None	Absent	0	None	Absent	0	None	Absent	0	None	Absent	0	None	Present	3	SY_Active_Co390_000000000103_6,SY_Active_Co390_000000000581_1,SY_Active_Co390_000000000079_2	Absent	0	None	Absent	0	None	Absent	0	None	Absent	0	None	Absent	0	None	Absent	0	None	Absent	0	None	Absent	0	None	Absent	0	None	Absent	0	None	Absent	0	None	Absent	0	None	Present	1	SY_Active_Co43_000000000470_2	Absent	0	None	Absent	0	None	Absent	0	None	Absent	0	None	Absent	0	None	Absent	0	None	Absent	0	None	Present	2	SY_Active_Co451_000000000004_5,SY_Active_Co451_000000000001_37	Absent	0	None	Present	1	SY_Active_Co460_000000000023_6	Present	1	SY_Active_Co463_000000000150_3	Absent	0	None	Present	1	SY_Active_Co477_000000000004_5	Absent	0	None	Absent	0	None	Absent	0	None	Absent	0	None	Absent	0	None	Absent	0	None	Absent	0	None	Absent	0	None	Absent	0	None	Absent	0	None	Absent	0	None	Absent	0	None	Absent	0	None	Absent	0	None	Absent	0	None	Absent	0	None	Absent	0	None	Absent	0	None	Absent	0	None	Absent	0	None	Absent	0	None	Absent	0	None	Absent	0	None	Present	1	SY_Active_Co571_000000000231_3	Absent	0	None	Present	1	SY_Active_Co578_000000000179_2	Absent	0	None	Absent	0	None	Absent	0	None	Absent	0	None	Absent	0	None	Absent	0	None	Absent	0	None	Absent	0	None	Absent	0	None	Absent	0	None	Absent	0	None	Absent	0	None	Absent	0	None	Present	1	SY_Active_Co632_000000000004_28	Absent	0	None	Absent	0	None	Absent	0	None	Absent	0	None	Absent	0	None	Absent	0	None	Absent	0	None	Absent	0	None	Absent	0	None	Present	1	SY_Active_Co661_000000000026_9	Absent	0	None	Absent	0	None	Present	1	SY_Active_Co678_000000000053_2	Absent	0	None	Absent	0	None	Absent	0	None	Absent	0	None	Absent	0	None	Absent	0	None	Absent	0	None	Absent	0	None	Absent	0	None	Absent	0	None	Absent	0	None	Present	1	SY_Active_Co81_000000000368_1	Absent	0	None	Absent	0	None	Absent	0	None	Absent	0	None	Absent	0	None	Absent	0	None	Absent	0	None	Absent	0	None	Absent	0	None	Absent	0	None	Absent	0	None	Absent	0	None	Absent	0	None	Present	1	SY_S18_8_000000000083_1	Present	1	SY_S18_9_000000000178_2	Absent	0	None	Absent	0	None	Present	1	SY_S19_16_000000000030_4	Absent	0	None	Absent	0	None	Absent	0	None	Absent	0	None	Absent	0	None	Absent	0	None	Absent	0	None	Absent	0	None	Absent	0	None	Present	1	SY_S19_40_000000000040_2	Absent	0	None	Absent	0	None	Absent	0	None	Absent	0	None	Absent	0	None	Present	1	SY_S20_24_000000000070_2	Absent	0	None	Absent	0	None	Absent	0	None	Absent	0	None	Absent	0	None	Present	1	SY_S20_39_000000000024_6	Absent	0	None	Present	1	SY_S20_40_000000000174_1	Absent	0	None	Absent	0	None	Absent	0	None	Absent	0	None	Absent	0	None	Present	1	SY_S22_20_000000000030_13	Absent	0	None	Absent	0	None	Present	1	SY_S23_1_000000000115_2	Absent	0	None	Absent	0	None	Absent	0	None	Present	2	SY_S23_17_000000000195_2,SY_S23_17_000000000198_4	Absent	0	None	Absent	0	None	Absent	0	None	Absent	0	None	Absent	0	None	Present	1	SY_S23_26_000000000081_1	Absent	0	None	Absent	0	None	Absent	0	None	Absent	0	None	Present	1	SY_S24_12_000000000023_3	Absent	0	None	Absent	0	None	Absent	0	None	Absent	0	None	Absent	0	None	Present	1	SY_S25_24_000000000127_3	Absent	0	None	Absent	0	None	Absent	0	None	Absent	0	None	Absent	0	None	Absent	0	None	Absent	0	None	Absent	0	None	Absent	0	None	Absent	0	None	Absent	0	None	Absent	0	None	Absent	0	None	Absent	0	None	Absent	0	None	Present	2	SY_S28_22_000000000010_14,SY_S28_22_000000000010_9	Absent	0	None	Absent	0	None	Absent	0	None	Absent	0	None	Absent	0	None
C1 metabolism	Formate oxidation	fdwB	formate dehydrogenase beta subunit	K22515.hmm	K22515	formate + NAD+ = CO2 + NADH [RN:R00519]	formate; NAD+ [CPD:C00003]	CO2; NADH	548.60|domain	Absent	0	None	Absent	0	None	Absent	0	None	Absent	0	None	Absent	0	None	Absent	0	None	Absent	0	None	Absent	0	None	Absent	0	None	Absent	0	None	Absent	0	None	Absent	0	None	Absent	0	None	Absent	0	None	Absent	0	None	Absent	0	None	Absent	0	None	Absent	0	None	Absent	0	None	Absent	0	None	Absent	0	None	Absent	0	None	Absent	0	None	Absent	0	None	Absent	0	None	Absent	0	None	Absent	0	None	Absent	0	None	Absent	0	None	Absent	0	None	Absent	0	None	Absent	0	None	Absent	0	None	Absent	0	None	Absent	0	None	Absent	0	None	Absent	0	None	Absent	0	None	Absent	0	None	Absent	0	None	Absent	0	None	Absent	0	None	Absent	0	None	Absent	0	None	Absent	0	None	Absent	0	None	Absent	0	None	Absent	0	None	Absent	0	None	Absent	0	None	Absent	0	None	Absent	0	None	Absent	0	None	Absent	0	None	Absent	0	None	Absent	0	None	Absent	0	None	Absent	0	None	Absent	0	None	Absent	0	None	Absent	0	None	Absent	0	None	Absent	0	None	Absent	0	None	Absent	0	None	Absent	0	None	Absent	0	None	Absent	0	None	Absent	0	None	Absent	0	None	Absent	0	None	Absent	0	None	Absent	0	None	Present	1	Co_S11_32_000000000533_1	Absent	0	None	Absent	0	None	Absent	0	None	Absent	0	None	Absent	0	None	Absent	0	None	Absent	0	None	Absent	0	None	Absent	0	None	Absent	0	None	Absent	0	None	Absent	0	None	Absent	0	None	Absent	0	None	Absent	0	None	Absent	0	None	Absent	0	None	Absent	0	None	Present	1	Co_S11_445_000000001273_3	Absent	0	None	Absent	0	None	Absent	0	None	Absent	0	None	Absent	0	None	Absent	0	None	Absent	0	None	Absent	0	None	Absent	0	None	Absent	0	None	Absent	0	None	Absent	0	None	Absent	0	None	Absent	0	None	Absent	0	None	Absent	0	None	Absent	0	None	Absent	0	None	Absent	0	None	Absent	0	None	Absent	0	None	Absent	0	None	Absent	0	None	Absent	0	None	Absent	0	None	Absent	0	None	Absent	0	None	Absent	0	None	Absent	0	None	Absent	0	None	Absent	0	None	Absent	0	None	Absent	0	None	Absent	0	None	Absent	0	None	Absent	0	None	Absent	0	None	Absent	0	None	Absent	0	None	Absent	0	None	Absent	0	None	Absent	0	None	Absent	0	None	Absent	0	None	Absent	0	None	Absent	0	None	Absent	0	None	Absent	0	None	Absent	0	None	Absent	0	None	Absent	0	None	Absent	0	None	Absent	0	None	Absent	0	None	Absent	0	None	Absent	0	None	Absent	0	None	Absent	0	None	Absent	0	None	Absent	0	None	Absent	0	None	Absent	0	None	Absent	0	None	Absent	0	None	Absent	0	None	Absent	0	None	Absent	0	None	Present	1	Co_S11_99_000000000025_26	Absent	0	None	Absent	0	None	Absent	0	None	Absent	0	None	Absent	0	None	Absent	0	None	Absent	0	None	Absent	0	None	Absent	0	None	Absent	0	None	Absent	0	None	Absent	0	None	Absent	0	None	Absent	0	None	Absent	0	None	Absent	0	None	Absent	0	None	Absent	0	None	Absent	0	None	Absent	0	None	Absent	0	None	Absent	0	None	Absent	0	None	Absent	0	None	Absent	0	None	Absent	0	None	Absent	0	None	Absent	0	None	Absent	0	None	Absent	0	None	Absent	0	None	Absent	0	None	Absent	0	None	Absent	0	None	Absent	0	None	Absent	0	None	Absent	0	None	Absent	0	None	Absent	0	None	Absent	0	None	Absent	0	None	Absent	0	None	Absent	0	None	Absent	0	None	Absent	0	None	Absent	0	None	Absent	0	None	Absent	0	None	Present	1	GoM_cbin24_000000000283_2	Absent	0	None	Absent	0	None	Absent	0	None	Absent	0	None	Absent	0	None	Absent	0	None	Absent	0	None	Absent	0	None	Absent	0	None	Absent	0	None	Absent	0	None	Absent	0	None	Present	1	HMR17_16_000000000020_21	Absent	0	None	Absent	0	None	Absent	0	None	Absent	0	None	Absent	0	None	Absent	0	None	Absent	0	None	Absent	0	None	Absent	0	None	Absent	0	None	Absent	0	None	Absent	0	None	Absent	0	None	Absent	0	None	Absent	0	None	Absent	0	None	Absent	0	None	Present	1	HMR17_44_000000000352_2	Absent	0	None	Absent	0	None	Absent	0	None	Absent	0	None	Absent	0	None	Absent	0	None	Absent	0	None	Absent	0	None	Absent	0	None	Absent	0	None	Present	1	HMR18_16_000000000006_40	Present	1	HMR18_19_000000000330_2	Absent	0	None	Absent	0	None	Absent	0	None	Absent	0	None	Absent	0	None	Absent	0	None	Absent	0	None	Absent	0	None	Absent	0	None	Absent	0	None	Absent	0	None	Absent	0	None	Absent	0	None	Absent	0	None	Absent	0	None	Absent	0	None	Absent	0	None	Absent	0	None	Absent	0	None	Absent	0	None	Absent	0	None	Absent	0	None	Absent	0	None	Absent	0	None	Absent	0	None	Absent	0	None	Absent	0	None	Absent	0	None	Absent	0	None	Absent	0	None	Absent	0	None	Absent	0	None	Absent	0	None	Absent	0	None	Absent	0	None	Absent	0	None	Absent	0	None	Absent	0	None	Absent	0	None	Absent	0	None	Absent	0	None	Absent	0	None	Absent	0	None	Absent	0	None	Absent	0	None	Absent	0	None	Absent	0	None	Absent	0	None	Absent	0	None	Absent	0	None	Absent	0	None	Absent	0	None	Absent	0	None	Absent	0	None	Absent	0	None	Absent	0	None	Absent	0	None	Absent	0	None	Absent	0	None	Absent	0	None	Absent	0	None	Absent	0	None	Absent	0	None	Absent	0	None	Absent	0	None	Absent	0	None	Absent	0	None	Absent	0	None	Absent	0	None	Absent	0	None	Absent	0	None	Absent	0	None	Absent	0	None	Absent	0	None	Absent	0	None	Absent	0	None	Absent	0	None	Absent	0	None	Absent	0	None	Absent	0	None	Absent	0	None	Absent	0	None	Absent	0	None	Absent	0	None	Absent	0	None	Absent	0	None	Absent	0	None	Absent	0	None	Absent	0	None	Absent	0	None	Absent	0	None	Absent	0	None	Absent	0	None	Absent	0	None	Absent	0	None	Absent	0	None	Absent	0	None	Absent	0	None	Absent	0	None	Absent	0	None	Absent	0	None	Absent	0	None	Absent	0	None	Absent	0	None	Absent	0	None	Absent	0	None	Absent	0	None	Absent	0	None	Absent	0	None	Absent	0	None	Absent	0	None	Absent	0	None	Absent	0	None	Absent	0	None	Absent	0	None	Absent	0	None	Absent	0	None	Absent	0	None	Absent	0	None	Absent	0	None	Absent	0	None	Absent	0	None	Absent	0	None	Absent	0	None	Absent	0	None	Absent	0	None	Absent	0	None	Absent	0	None	Absent	0	None	Absent	0	None	Absent	0	None	Absent	0	None	Absent	0	None	Absent	0	None	Absent	0	None	Absent	0	None	Absent	0	None	Absent	0	None	Absent	0	None	Absent	0	None	Absent	0	None	Absent	0	None	Absent	0	None	Absent	0	None	Absent	0	None	Absent	0	None	Absent	0	None	Absent	0	None	Absent	0	None	Absent	0	None	Absent	0	None	Absent	0	None	Absent	0	None	Absent	0	None	Absent	0	None	Absent	0	None	Absent	0	None	Absent	0	None	Absent	0	None	Absent	0	None	Absent	0	None	Absent	0	None	Absent	0	None	Absent	0	None	Absent	0	None	Absent	0	None	Absent	0	None	Absent	0	None	Absent	0	None	Absent	0	None	Absent	0	None	Absent	0	None	Absent	0	None	Absent	0	None	Absent	0	None	Absent	0	None	Absent	0	None	Absent	0	None	Absent	0	None	Absent	0	None	Absent	0	None	Absent	0	None	Absent	0	None	Absent	0	None	Absent	0	None	Absent	0	None	Absent	0	None	Absent	0	None	Absent	0	None	Absent	0	None	Absent	0	None	Absent	0	None	Absent	0	None	Absent	0	None	Absent	0	None	Absent	0	None	Absent	0	None	Absent	0	None	Absent	0	None	Absent	0	None	Absent	0	None	Absent	0	None	Absent	0	None	Absent	0	None	Absent	0	None	Present	1	HY4_GJ_9_18_000000000370_1	Absent	0	None	Present	1	HY4_GJ_9_20_000000000373_2	Absent	0	None	Absent	0	None	Present	1	HY4_GJ_9_4_000000000039_2	Absent	0	None	Absent	0	None	Absent	0	None	Absent	0	None	Absent	0	None	Absent	0	None	Absent	0	None	Absent	0	None	Absent	0	None	Absent	0	None	Absent	0	None	Absent	0	None	Absent	0	None	Present	1	S11_13_13_000000000015_22	Absent	0	None	Absent	0	None	Absent	0	None	Absent	0	None	Absent	0	None	Absent	0	None	Absent	0	None	Absent	0	None	Absent	0	None	Absent	0	None	Absent	0	None	Absent	0	None	Absent	0	None	Absent	0	None	Absent	0	None	Absent	0	None	Absent	0	None	Absent	0	None	Absent	0	None	Absent	0	None	Absent	0	None	Absent	0	None	Absent	0	None	Present	1	S11_1_34_000000000022_4	Absent	0	None	Absent	0	None	Absent	0	None	Absent	0	None	Absent	0	None	Absent	0	None	Absent	0	None	Absent	0	None	Absent	0	None	Absent	0	None	Absent	0	None	Absent	0	None	Absent	0	None	Absent	0	None	Absent	0	None	Absent	0	None	Present	1	S11_3_13_000000000067_2	Absent	0	None	Absent	0	None	Absent	0	None	Absent	0	None	Absent	0	None	Absent	0	None	Absent	0	None	Absent	0	None	Absent	0	None	Absent	0	None	Absent	0	None	Absent	0	None	Absent	0	None	Absent	0	None	Absent	0	None	Absent	0	None	Absent	0	None	Absent	0	None	Absent	0	None	Absent	0	None	Absent	0	None	Absent	0	None	Absent	0	None	Absent	0	None	Absent	0	None	Absent	0	None	Absent	0	None	Absent	0	None	Absent	0	None	Absent	0	None	Absent	0	None	Absent	0	None	Absent	0	None	Absent	0	None	Absent	0	None	Absent	0	None	Absent	0	None	Absent	0	None	Absent	0	None	Absent	0	None	Absent	0	None	Absent	0	None	Absent	0	None	Absent	0	None	Absent	0	None	Absent	0	None	Absent	0	None	Absent	0	None	Absent	0	None	Absent	0	None	Absent	0	None	Absent	0	None	Absent	0	None	Absent	0	None	Absent	0	None	Absent	0	None	Absent	0	None	Present	1	S11_6_5_000000000253_2	Absent	0	None	Absent	0	None	Absent	0	None	Absent	0	None	Absent	0	None	Absent	0	None	Absent	0	None	Absent	0	None	Absent	0	None	Absent	0	None	Absent	0	None	Absent	0	None	Absent	0	None	Absent	0	None	Absent	0	None	Absent	0	None	Absent	0	None	Absent	0	None	Absent	0	None	Absent	0	None	Absent	0	None	Absent	0	None	Absent	0	None	Absent	0	None	Absent	0	None	Absent	0	None	Absent	0	None	Absent	0	None	Absent	0	None	Absent	0	None	Absent	0	None	Absent	0	None	Absent	0	None	Absent	0	None	Absent	0	None	Absent	0	None	Absent	0	None	Absent	0	None	Absent	0	None	Absent	0	None	Absent	0	None	Absent	0	None	Absent	0	None	Absent	0	None	Absent	0	None	Absent	0	None	Absent	0	None	Absent	0	None	Absent	0	None	Absent	0	None	Absent	0	None	Absent	0	None	Absent	0	None	Absent	0	None	Absent	0	None	Absent	0	None	Absent	0	None	Absent	0	None	Absent	0	None	Absent	0	None	Absent	0	None	Absent	0	None	Absent	0	None	Absent	0	None	Absent	0	None	Absent	0	None	Absent	0	None	Absent	0	None	Absent	0	None	Absent	0	None	Absent	0	None	Absent	0	None	Absent	0	None	Absent	0	None	Absent	0	None	Absent	0	None	Absent	0	None	Absent	0	None	Absent	0	None	Absent	0	None	Absent	0	None	Absent	0	None	Absent	0	None	Absent	0	None	Absent	0	None	Absent	0	None	Absent	0	None	Absent	0	None	Absent	0	None	Absent	0	None	Absent	0	None	Absent	0	None	Absent	0	None	Absent	0	None	Absent	0	None	Absent	0	None	Absent	0	None	Absent	0	None	Absent	0	None	Absent	0	None	Absent	0	None	Absent	0	None	Absent	0	None	Absent	0	None	Absent	0	None	Absent	0	None	Absent	0	None	Absent	0	None	Absent	0	None	Absent	0	None	Absent	0	None	Absent	0	None	Absent	0	None	Absent	0	None	Absent	0	None	Absent	0	None	Absent	0	None	Absent	0	None	Absent	0	None	Absent	0	None	Absent	0	None	Absent	0	None	Absent	0	None	Absent	0	None	Absent	0	None	Absent	0	None	Absent	0	None	Absent	0	None	Absent	0	None	Absent	0	None	Absent	0	None	Absent	0	None	Absent	0	None	Absent	0	None	Absent	0	None	Absent	0	None	Absent	0	None	Absent	0	None	Absent	0	None	Absent	0	None	Absent	0	None	Absent	0	None	Absent	0	None	Absent	0	None	Absent	0	None	Absent	0	None	Absent	0	None	Absent	0	None	Absent	0	None	Absent	0	None	Absent	0	None	Absent	0	None	Absent	0	None	Absent	0	None	Absent	0	None	Absent	0	None	Absent	0	None	Absent	0	None	Absent	0	None	Absent	0	None	Absent	0	None	Absent	0	None	Absent	0	None	Absent	0	None	Absent	0	None	Absent	0	None	Absent	0	None	Absent	0	None	Absent	0	None	Absent	0	None	Absent	0	None	Absent	0	None	Absent	0	None	Absent	0	None	Absent	0	None	Absent	0	None	Absent	0	None	Absent	0	None	Absent	0	None	Absent	0	None	Absent	0	None	Absent	0	None	Absent	0	None	Absent	0	None	Absent	0	None	Absent	0	None	Absent	0	None	Absent	0	None	Absent	0	None	Absent	0	None	Absent	0	None	Absent	0	None	Absent	0	None	Absent	0	None	Absent	0	None	Absent	0	None	Absent	0	None	Absent	0	None	Absent	0	None	Absent	0	None	Absent	0	None	Absent	0	None	Absent	0	None	Absent	0	None	Absent	0	None	Absent	0	None	Absent	0	None	Absent	0	None	Absent	0	None	Absent	0	None	Absent	0	None	Absent	0	None	Absent	0	None	Absent	0	None	Absent	0	None	Absent	0	None	Absent	0	None	Absent	0	None	Absent	0	None	Absent	0	None	Absent	0	None	Absent	0	None	Absent	0	None	Absent	0	None	Absent	0	None	Absent	0	None	Absent	0	None	Absent	0	None	Absent	0	None	Absent	0	None	Absent	0	None	Absent	0	None	Absent	0	None	Absent	0	None	Absent	0	None	Absent	0	None	Absent	0	None	Absent	0	None	Absent	0	None	Absent	0	None	Absent	0	None	Absent	0	None	Absent	0	None	Absent	0	None	Absent	0	None	Absent	0	None	Absent	0	None	Present	2	SB_S4_bin42_000000000125_2,SB_S4_bin42_000000000044_5	Absent	0	None	Absent	0	None	Absent	0	None	Absent	0	None	Absent	0	None	Absent	0	None	Absent	0	None	Absent	0	None	Absent	0	None	Absent	0	None	Absent	0	None	Absent	0	None	Absent	0	None	Absent	0	None	Absent	0	None	Absent	0	None	Absent	0	None	Absent	0	None	Absent	0	None	Absent	0	None	Absent	0	None	Absent	0	None	Absent	0	None	Absent	0	None	Absent	0	None	Absent	0	None	Absent	0	None	Absent	0	None	Absent	0	None	Absent	0	None	Absent	0	None	Absent	0	None	Absent	0	None	Absent	0	None	Absent	0	None	Absent	0	None	Absent	0	None	Absent	0	None	Absent	0	None	Absent	0	None	Absent	0	None	Absent	0	None	Absent	0	None	Absent	0	None	Absent	0	None	Absent	0	None	Absent	0	None	Absent	0	None	Absent	0	None	Absent	0	None	Absent	0	None	Absent	0	None	Absent	0	None	Absent	0	None	Absent	0	None	Absent	0	None	Absent	0	None	Absent	0	None	Absent	0	None	Absent	0	None	Absent	0	None	Absent	0	None	Absent	0	None	Absent	0	None	Absent	0	None	Absent	0	None	Absent	0	None	Absent	0	None	Absent	0	None	Absent	0	None	Absent	0	None	Absent	0	None	Absent	0	None	Absent	0	None	Absent	0	None	Absent	0	None	Absent	0	None	Absent	0	None	Absent	0	None	Absent	0	None	Absent	0	None	Absent	0	None	Absent	0	None	Absent	0	None	Absent	0	None	Absent	0	None	Absent	0	None	Absent	0	None	Absent	0	None	Absent	0	None	Absent	0	None	Absent	0	None	Absent	0	None	Absent	0	None	Absent	0	None	Absent	0	None	Absent	0	None	Absent	0	None	Absent	0	None	Absent	0	None	Absent	0	None	Absent	0	None	Absent	0	None	Absent	0	None	Absent	0	None	Absent	0	None	Absent	0	None	Absent	0	None	Absent	0	None	Absent	0	None	Absent	0	None	Absent	0	None	Absent	0	None	Absent	0	None	Absent	0	None	Absent	0	None	Absent	0	None	Absent	0	None	Absent	0	None	Absent	0	None	Absent	0	None	Absent	0	None	Absent	0	None	Absent	0	None	Absent	0	None	Absent	0	None	Absent	0	None	Absent	0	None	Present	1	SF_Co_bin_76_000000000474_2	Absent	0	None	Absent	0	None	Absent	0	None	Absent	0	None	Absent	0	None	Absent	0	None	Absent	0	None	Absent	0	None	Absent	0	None	Absent	0	None	Absent	0	None	Absent	0	None	Absent	0	None	Absent	0	None	Absent	0	None	Absent	0	None	Absent	0	None	Absent	0	None	Absent	0	None	Absent	0	None	Absent	0	None	Absent	0	None	Absent	0	None	Absent	0	None	Absent	0	None	Absent	0	None	Absent	0	None	Absent	0	None	Absent	0	None	Absent	0	None	Absent	0	None	Absent	0	None	Absent	0	None	Absent	0	None	Absent	0	None	Absent	0	None	Absent	0	None	Absent	0	None	Absent	0	None	Absent	0	None	Absent	0	None	Absent	0	None	Absent	0	None	Absent	0	None	Absent	0	None	Absent	0	None	Absent	0	None	Absent	0	None	Absent	0	None	Absent	0	None	Absent	0	None	Absent	0	None	Present	1	SY_Active_Co120_000000000278_2	Absent	0	None	Absent	0	None	Absent	0	None	Absent	0	None	Absent	0	None	Absent	0	None	Absent	0	None	Absent	0	None	Absent	0	None	Absent	0	None	Absent	0	None	Absent	0	None	Absent	0	None	Absent	0	None	Absent	0	None	Present	1	SY_Active_Co176_000000000301_2	Absent	0	None	Absent	0	None	Absent	0	None	Absent	0	None	Absent	0	None	Present	1	SY_Active_Co217_000000000040_21	Absent	0	None	Absent	0	None	Absent	0	None	Absent	0	None	Absent	0	None	Absent	0	None	Absent	0	None	Absent	0	None	Absent	0	None	Absent	0	None	Absent	0	None	Absent	0	None	Absent	0	None	Absent	0	None	Absent	0	None	Absent	0	None	Absent	0	None	Absent	0	None	Absent	0	None	Absent	0	None	Absent	0	None	Absent	0	None	Absent	0	None	Absent	0	None	Absent	0	None	Absent	0	None	Absent	0	None	Absent	0	None	Absent	0	None	Absent	0	None	Absent	0	None	Absent	0	None	Absent	0	None	Absent	0	None	Absent	0	None	Absent	0	None	Absent	0	None	Absent	0	None	Absent	0	None	Absent	0	None	Absent	0	None	Absent	0	None	Absent	0	None	Absent	0	None	Absent	0	None	Absent	0	None	Absent	0	None	Present	1	SY_Active_Co390_000000000418_2	Absent	0	None	Absent	0	None	Absent	0	None	Absent	0	None	Absent	0	None	Absent	0	None	Absent	0	None	Absent	0	None	Absent	0	None	Absent	0	None	Absent	0	None	Absent	0	None	Present	1	SY_Active_Co43_000000000971_1	Absent	0	None	Absent	0	None	Absent	0	None	Absent	0	None	Absent	0	None	Absent	0	None	Absent	0	None	Absent	0	None	Absent	0	None	Absent	0	None	Absent	0	None	Absent	0	None	Absent	0	None	Absent	0	None	Absent	0	None	Absent	0	None	Absent	0	None	Absent	0	None	Absent	0	None	Absent	0	None	Absent	0	None	Absent	0	None	Absent	0	None	Absent	0	None	Absent	0	None	Absent	0	None	Absent	0	None	Absent	0	None	Absent	0	None	Absent	0	None	Absent	0	None	Absent	0	None	Absent	0	None	Absent	0	None	Absent	0	None	Absent	0	None	Absent	0	None	Absent	0	None	Present	1	SY_Active_Co578_000000000593_1	Absent	0	None	Absent	0	None	Absent	0	None	Absent	0	None	Absent	0	None	Absent	0	None	Absent	0	None	Absent	0	None	Absent	0	None	Absent	0	None	Absent	0	None	Absent	0	None	Absent	0	None	Absent	0	None	Absent	0	None	Absent	0	None	Absent	0	None	Absent	0	None	Absent	0	None	Absent	0	None	Absent	0	None	Absent	0	None	Absent	0	None	Absent	0	None	Absent	0	None	Absent	0	None	Absent	0	None	Absent	0	None	Absent	0	None	Absent	0	None	Absent	0	None	Absent	0	None	Absent	0	None	Absent	0	None	Absent	0	None	Absent	0	None	Absent	0	None	Absent	0	None	Absent	0	None	Absent	0	None	Absent	0	None	Absent	0	None	Absent	0	None	Absent	0	None	Absent	0	None	Absent	0	None	Absent	0	None	Absent	0	None	Present	1	SY_S18_12_000000000621_1	Absent	0	None	Absent	0	None	Absent	0	None	Absent	0	None	Present	1	SY_S18_9_000000000406_1	Absent	0	None	Absent	0	None	Absent	0	None	Absent	0	None	Absent	0	None	Absent	0	None	Absent	0	None	Absent	0	None	Absent	0	None	Absent	0	None	Absent	0	None	Absent	0	None	Absent	0	None	Absent	0	None	Absent	0	None	Absent	0	None	Absent	0	None	Absent	0	None	Absent	0	None	Absent	0	None	Absent	0	None	Present	1	SY_S20_31_000000000370_2	Absent	0	None	Absent	0	None	Absent	0	None	Absent	0	None	Absent	0	None	Absent	0	None	Absent	0	None	Absent	0	None	Absent	0	None	Absent	0	None	Absent	0	None	Absent	0	None	Absent	0	None	Absent	0	None	Absent	0	None	Absent	0	None	Absent	0	None	Present	1	SY_S23_17_000000000195_3	Absent	0	None	Present	1	SY_S23_2_000000000014_5	Absent	0	None	Absent	0	None	Absent	0	None	Present	1	SY_S23_26_000000000145_1	Absent	0	None	Absent	0	None	Absent	0	None	Absent	0	None	Present	1	SY_S24_12_000000000023_2	Absent	0	None	Absent	0	None	Absent	0	None	Absent	0	None	Absent	0	None	Absent	0	None	Absent	0	None	Absent	0	None	Absent	0	None	Absent	0	None	Absent	0	None	Absent	0	None	Absent	0	None	Absent	0	None	Absent	0	None	Absent	0	None	Absent	0	None	Absent	0	None	Absent	0	None	Absent	0	None	Absent	0	None	Absent	0	None	Absent	0	None	Absent	0	None	Absent	0	None	Absent	0	None	Absent	0	None
C1 metabolism	Formate oxidation	fdoH	formate dehydrogenase iron-sulfur subunit	K00124.hmm	K00124	formate + NAD+ = CO2 + NADH [RN:R00519]	formate; NAD+ [CPD:C00003]	CO2; NADH	160.27|full	Absent	0	None	Absent	0	None	Absent	0	None	Absent	0	None	Absent	0	None	Absent	0	None	Absent	0	None	Present	1	Co_EGoM_bin21_000000000016_4	Absent	0	None	Present	1	Co_EGoM_bin25_000000000246_7	Absent	0	None	Absent	0	None	Absent	0	None	Absent	0	None	Absent	0	None	Absent	0	None	Absent	0	None	Present	1	Co_EGoM_bin33_000000000204_6	Present	2	Co_EGoM_bin34_000000000163_6,Co_EGoM_bin34_000000000354_1	Absent	0	None	Absent	0	None	Absent	0	None	Absent	0	None	Absent	0	None	Absent	0	None	Absent	0	None	Absent	0	None	Absent	0	None	Present	2	Co_EGoM_bin57_000000000031_3,Co_EGoM_bin57_000000000334_1	Present	2	Co_EGoM_bin58_000000000121_4,Co_EGoM_bin58_000000000123_3	Absent	0	None	Absent	0	None	Present	1	Co_EGoM_bin63_000000000177_2	Absent	0	None	Absent	0	None	Absent	0	None	Absent	0	None	Absent	0	None	Absent	0	None	Absent	0	None	Present	1	Co_EGoM_bin83_000000000044_4	Absent	0	None	Absent	0	None	Absent	0	None	Absent	0	None	Absent	0	None	Present	1	Co_EGoM_bin94_000000000584_2	Absent	0	None	Absent	0	None	Absent	0	None	Absent	0	None	Absent	0	None	Absent	0	None	Absent	0	None	Absent	0	None	Absent	0	None	Absent	0	None	Absent	0	None	Absent	0	None	Absent	0	None	Absent	0	None	Absent	0	None	Absent	0	None	Absent	0	None	Absent	0	None	Absent	0	None	Absent	0	None	Absent	0	None	Absent	0	None	Absent	0	None	Absent	0	None	Absent	0	None	Absent	0	None	Absent	0	None	Absent	0	None	Absent	0	None	Absent	0	None	Absent	0	None	Absent	0	None	Absent	0	None	Absent	0	None	Present	1	Co_S11_363_000000000843_1	Absent	0	None	Absent	0	None	Present	2	Co_S11_393_000000000124_3,Co_S11_393_000000000844_1	Present	1	Co_S11_402_000000000021_2	Absent	0	None	Absent	0	None	Absent	0	None	Present	1	Co_S11_435_000000001218_6	Absent	0	None	Absent	0	None	Absent	0	None	Present	3	Co_S11_452_000000000639_11,Co_S11_452_000000000339_11,Co_S11_452_000000000189_2	Absent	0	None	Absent	0	None	Absent	0	None	Absent	0	None	Absent	0	None	Present	1	Co_S11_523_000000000321_2	Absent	0	None	Absent	0	None	Absent	0	None	Absent	0	None	Absent	0	None	Present	1	Co_S11_570_000000000174_2	Absent	0	None	Absent	0	None	Absent	0	None	Absent	0	None	Absent	0	None	Absent	0	None	Present	2	Co_S11_647_000000000999_2,Co_S11_647_000000000056_3	Absent	0	None	Absent	0	None	Absent	0	None	Absent	0	None	Absent	0	None	Absent	0	None	Absent	0	None	Absent	0	None	Absent	0	None	Absent	0	None	Absent	0	None	Present	1	Co_S11_718_000000000335_12	Absent	0	None	Absent	0	None	Present	2	Co_S11_743_000000000299_21,Co_S11_743_000000000708_14	Present	1	Co_S11_750_000000000453_2	Present	1	Co_S11_76_000000000456_2	Absent	0	None	Absent	0	None	Absent	0	None	Absent	0	None	Absent	0	None	Absent	0	None	Absent	0	None	Absent	0	None	Absent	0	None	Absent	0	None	Absent	0	None	Absent	0	None	Absent	0	None	Absent	0	None	Absent	0	None	Absent	0	None	Absent	0	None	Absent	0	None	Absent	0	None	Absent	0	None	Absent	0	None	Present	2	Co_S11_905_000000000466_2,Co_S11_905_000000000278_1	Absent	0	None	Present	1	Co_S11_909_000000000042_14	Absent	0	None	Absent	0	None	Absent	0	None	Present	2	Co_S11_962_000000000237_2,Co_S11_962_000000000660_1	Absent	0	None	Absent	0	None	Absent	0	None	Absent	0	None	Absent	0	None	Absent	0	None	Present	1	E26_bin7_000000000112_14	Absent	0	None	Present	1	E29_bin11_000000000112_2	Absent	0	None	Absent	0	None	Absent	0	None	Absent	0	None	Absent	0	None	Absent	0	None	Absent	0	None	Absent	0	None	Absent	0	None	Absent	0	None	Present	2	E29_bin8_000000000074_3,E29_bin8_000000000256_2	Present	1	E29_bin9_000000000038_1	Absent	0	None	Absent	0	None	Absent	0	None	Absent	0	None	Present	1	E44_bin19_000000000094_12	Absent	0	None	Present	1	E44_bin22_000000000128_7	Absent	0	None	Absent	0	None	Absent	0	None	Absent	0	None	Absent	0	None	Absent	0	None	Absent	0	None	Absent	0	None	Present	1	E44_bin5_000000000005_65	Absent	0	None	Absent	0	None	Present	1	GoM_D30_sbin4_000000000395_2	Absent	0	None	Absent	0	None	Absent	0	None	Absent	0	None	Absent	0	None	Present	2	GoM_cbin18_000000000008_3,GoM_cbin18_000000000180_2	Absent	0	None	Absent	0	None	Absent	0	None	Absent	0	None	Present	1	GoM_cbin23_000000000343_1	Absent	0	None	Absent	0	None	Present	2	GoM_cbin3_000000000161_3,GoM_cbin3_000000000375_1	Absent	0	None	Present	1	GoM_cbin4_000000000192_3	Absent	0	None	Absent	0	None	Absent	0	None	Absent	0	None	Present	2	HMR17_10_000000000323_2,HMR17_10_000000000356_4	Absent	0	None	Absent	0	None	Absent	0	None	Present	1	HMR17_16_000000000002_32	Absent	0	None	Absent	0	None	Absent	0	None	Absent	0	None	Absent	0	None	Absent	0	None	Present	1	HMR17_23_000000001086_2	Present	2	HMR17_27_000000000025_3,HMR17_27_000000000199_3	Absent	0	None	Absent	0	None	Absent	0	None	Absent	0	None	Absent	0	None	Present	2	HMR17_39_000000000054_2,HMR17_39_000000000161_3	Absent	0	None	Absent	0	None	Absent	0	None	Absent	0	None	Absent	0	None	Absent	0	None	Absent	0	None	Absent	0	None	Absent	0	None	Absent	0	None	Present	3	HMR17_9_000000000243_7,HMR17_9_000000000251_7,HMR17_9_000000000164_1	Absent	0	None	Absent	0	None	Absent	0	None	Present	1	HMR18_16_000000000033_6	Absent	0	None	Present	1	HMR18_2_000000000121_3	Absent	0	None	Absent	0	None	Absent	0	None	Present	1	HMR18_4_000000000361_1	Absent	0	None	Absent	0	None	Absent	0	None	Present	2	HMR19_1_000000000009_20,HMR19_1_000000000112_10	Absent	0	None	Absent	0	None	Present	1	HMR19_14_000000000462_5	Absent	0	None	Absent	0	None	Absent	0	None	Absent	0	None	Absent	0	None	Absent	0	None	Absent	0	None	Absent	0	None	Absent	0	None	Absent	0	None	Absent	0	None	Present	3	HMR1_19_000000000060_2,HMR1_19_000000000875_2,HMR1_19_000000000609_1	Absent	0	None	Absent	0	None	Absent	0	None	Absent	0	None	Present	1	HMR1_28_000000000054_4	Absent	0	None	Absent	0	None	Present	1	HMR1_31_000000000200_3	Absent	0	None	Absent	0	None	Absent	0	None	Present	2	HMR1_4_000000000559_2,HMR1_4_000000000557_2	Absent	0	None	Absent	0	None	Absent	0	None	Absent	0	None	Absent	0	None	Absent	0	None	Absent	0	None	Present	1	HMR20_18_000000000118_2	Absent	0	None	Absent	0	None	Absent	0	None	Absent	0	None	Absent	0	None	Absent	0	None	Absent	0	None	Absent	0	None	Absent	0	None	Present	2	HMR21_28_000000000025_8,HMR21_28_000000000219_2	Absent	0	None	Absent	0	None	Absent	0	None	Absent	0	None	Absent	0	None	Absent	0	None	Absent	0	None	Present	1	HMR22_3_000000000028_4	Absent	0	None	Absent	0	None	Present	1	HMR23_10_000000000315_2	Present	1	HMR23_11_000000000449_3	Absent	0	None	Absent	0	None	Absent	0	None	Present	1	HMR23_2_000000000105_4	Absent	0	None	Present	2	HMR23_5_000000000020_6,HMR23_5_000000000111_3	Absent	0	None	Absent	0	None	Absent	0	None	Present	3	HMR24_10_000000000191_8,HMR24_10_000000000191_3,HMR24_10_000000000183_7	Absent	0	None	Absent	0	None	Absent	0	None	Present	1	HMR24_7_000000000110_3	Present	2	HMR24_8_000000000013_5,HMR24_8_000000000031_2	Present	1	HMR25_10_000000000357_2	Absent	0	None	Absent	0	None	Absent	0	None	Absent	0	None	Absent	0	None	Absent	0	None	Present	1	HMR25_5_000000000274_2	Absent	0	None	Present	1	HMR25_9_000000000034_6	Present	3	HMR26_10_000000000017_5,HMR26_10_000000000017_36,HMR26_10_000000000013_7	Present	3	HMR26_15_000000000048_2,HMR26_15_000000000392_6,HMR26_15_000000000048_3	Absent	0	None	Absent	0	None	Absent	0	None	Absent	0	None	Present	1	HMR26_23_000000000037_4	Absent	0	None	Absent	0	None	Absent	0	None	Absent	0	None	Absent	0	None	Absent	0	None	Absent	0	None	Absent	0	None	Absent	0	None	Absent	0	None	Absent	0	None	Absent	0	None	Absent	0	None	Absent	0	None	Absent	0	None	Absent	0	None	Absent	0	None	Absent	0	None	Present	1	HMR3_2_000000000293_2	Absent	0	None	Absent	0	None	Absent	0	None	Absent	0	None	Absent	0	None	Absent	0	None	Absent	0	None	Absent	0	None	Absent	0	None	Absent	0	None	Absent	0	None	Absent	0	None	Absent	0	None	Present	1	HMR6_18_000000000153_15	Absent	0	None	Absent	0	None	Absent	0	None	Present	3	HMR6_6_000000000062_4,HMR6_6_000000000264_3,HMR6_6_000000000150_5	Absent	0	None	Present	3	HY4_Co_1_000000000753_3,HY4_Co_1_000000000051_5,HY4_Co_1_000000000314_3	Absent	0	None	Present	2	HY4_Co_18_000000000017_6,HY4_Co_18_000000000465_2	Absent	0	None	Absent	0	None	Absent	0	None	Absent	0	None	Absent	0	None	Absent	0	None	Absent	0	None	Absent	0	None	Present	4	HY4_Co_32_000000000934_2,HY4_Co_32_000000000724_1,HY4_Co_32_000000000498_2,HY4_Co_32_000000000704_1	Absent	0	None	Absent	0	None	Present	1	HY4_Co_39_000000000587_2	Present	1	HY4_Co_43_000000000019_19	Absent	0	None	Absent	0	None	Absent	0	None	Absent	0	None	Absent	0	None	Absent	0	None	Present	1	HY4_Co_50_000000000067_4	Present	2	HY4_Co_56_000000000159_3,HY4_Co_56_000000000071_3	Absent	0	None	Present	2	HY4_Co_61_000000000025_10,HY4_Co_61_000000000325_6	Absent	0	None	Present	1	HY4_Co_63_000000000002_21	Present	1	HY4_Co_65_000000000065_3	Absent	0	None	Absent	0	None	Present	2	HY4_Co_70_000000000388_2,HY4_Co_70_000000000079_1	Present	1	HY4_Co_75_000000000593_1	Absent	0	None	Present	1	HY4_Co_8_000000000125_2	Absent	0	None	Absent	0	None	Absent	0	None	Absent	0	None	Absent	0	None	Absent	0	None	Present	1	HY4_Co_88_000000000095_2	Absent	0	None	Absent	0	None	Absent	0	None	Absent	0	None	Present	1	HY4_GA_6_5_000000000023_3	Absent	0	None	Present	1	HY4_GJ_10_12_000000000045_10	Absent	0	None	Absent	0	None	Absent	0	None	Absent	0	None	Absent	0	None	Absent	0	None	Present	2	HY4_GJ_10_34_000000000071_8,HY4_GJ_10_34_000000000295_1	Absent	0	None	Absent	0	None	Present	2	HY4_GJ_10_4_000000000111_4,HY4_GJ_10_4_000000000173_3	Absent	0	None	Absent	0	None	Present	1	HY4_GJ_11_5_000000000005_10	Absent	0	None	Present	1	HY4_GJ_12_11_000000000323_2	Present	1	HY4_GJ_12_2_000000000087_4	Present	3	HY4_GJ_9_10_000000000339_3,HY4_GJ_9_10_000000000132_1,HY4_GJ_9_10_000000000001_5	Absent	0	None	Absent	0	None	Present	3	HY4_GJ_9_16_000000000888_2,HY4_GJ_9_16_000000000291_2,HY4_GJ_9_16_000000000236_3	Absent	0	None	Absent	0	None	Absent	0	None	Absent	0	None	Absent	0	None	Absent	0	None	Absent	0	None	Absent	0	None	Present	1	S11_10_12_000000000012_2	Absent	0	None	Absent	0	None	Absent	0	None	Absent	0	None	Present	1	S11_11_1_000000000046_5	Absent	0	None	Absent	0	None	Absent	0	None	Absent	0	None	Absent	0	None	Absent	0	None	Absent	0	None	Absent	0	None	Absent	0	None	Absent	0	None	Absent	0	None	Absent	0	None	Absent	0	None	Absent	0	None	Absent	0	None	Absent	0	None	Absent	0	None	Absent	0	None	Absent	0	None	Absent	0	None	Absent	0	None	Absent	0	None	Absent	0	None	Absent	0	None	Absent	0	None	Absent	0	None	Absent	0	None	Absent	0	None	Absent	0	None	Absent	0	None	Absent	0	None	Absent	0	None	Absent	0	None	Absent	0	None	Absent	0	None	Absent	0	None	Absent	0	None	Absent	0	None	Present	1	S11_2_23_000000000011_14	Absent	0	None	Absent	0	None	Absent	0	None	Present	1	S11_2_29_000000000170_2	Present	2	S11_2_4_000000000125_3,S11_2_4_000000000034_5	Absent	0	None	Absent	0	None	Absent	0	None	Absent	0	None	Absent	0	None	Absent	0	None	Absent	0	None	Absent	0	None	Absent	0	None	Present	1	S11_3_34_000000000143_2	Absent	0	None	Absent	0	None	Absent	0	None	Absent	0	None	Present	1	S11_3_5_000000000127_2	Absent	0	None	Absent	0	None	Absent	0	None	Absent	0	None	Present	1	S11_4_11_000000000083_1	Absent	0	None	Absent	0	None	Absent	0	None	Absent	0	None	Present	1	S11_4_32_000000000631_2	Present	1	S11_4_34_000000001259_1	Absent	0	None	Present	1	S11_4_6_000000000005_9	Absent	0	None	Present	1	S11_5_1_000000000003_4	Present	2	S11_5_13_000000000071_3,S11_5_13_000000000079_8	Absent	0	None	Absent	0	None	Absent	0	None	Absent	0	None	Present	2	S11_5_48_000000000020_30,S11_5_48_000000000020_4	Absent	0	None	Absent	0	None	Absent	0	None	Present	2	S11_5_6_000000000014_4,S11_5_6_000000000131_1	Absent	0	None	Present	1	S11_6_1_000000000156_3	Absent	0	None	Absent	0	None	Absent	0	None	Absent	0	None	Absent	0	None	Absent	0	None	Absent	0	None	Absent	0	None	Present	4	S11_6_3_000000000001_12,S11_6_3_000000000111_4,S11_6_3_000000000002_24,S11_6_3_000000000001_13	Absent	0	None	Absent	0	None	Absent	0	None	Absent	0	None	Absent	0	None	Absent	0	None	Absent	0	None	Absent	0	None	Absent	0	None	Absent	0	None	Absent	0	None	Absent	0	None	Absent	0	None	Absent	0	None	Absent	0	None	Absent	0	None	Absent	0	None	Absent	0	None	Absent	0	None	Absent	0	None	Absent	0	None	Present	1	S11_7_4_000000000003_9	Present	1	S11_7_5_000000000253_3	Absent	0	None	Absent	0	None	Absent	0	None	Absent	0	None	Absent	0	None	Absent	0	None	Absent	0	None	Absent	0	None	Absent	0	None	Absent	0	None	Absent	0	None	Absent	0	None	Absent	0	None	Present	1	S11_8_9_000000000068_14	Absent	0	None	Absent	0	None	Absent	0	None	Absent	0	None	Absent	0	None	Absent	0	None	Absent	0	None	Absent	0	None	Absent	0	None	Absent	0	None	Absent	0	None	Absent	0	None	Absent	0	None	Present	1	SB_Co_116_000000000057_2	Absent	0	None	Absent	0	None	Absent	0	None	Absent	0	None	Absent	0	None	Absent	0	None	Absent	0	None	Absent	0	None	Absent	0	None	Absent	0	None	Absent	0	None	Absent	0	None	Absent	0	None	Absent	0	None	Absent	0	None	Absent	0	None	Absent	0	None	Absent	0	None	Absent	0	None	Absent	0	None	Absent	0	None	Absent	0	None	Absent	0	None	Absent	0	None	Absent	0	None	Absent	0	None	Absent	0	None	Absent	0	None	Absent	0	None	Absent	0	None	Absent	0	None	Absent	0	None	Absent	0	None	Absent	0	None	Absent	0	None	Present	1	SB_Co_17_000000000039_12	Absent	0	None	Absent	0	None	Absent	0	None	Absent	0	None	Absent	0	None	Absent	0	None	Absent	0	None	Absent	0	None	Absent	0	None	Present	1	SB_Co_191_000000000174_2	Absent	0	None	Absent	0	None	Absent	0	None	Absent	0	None	Absent	0	None	Absent	0	None	Absent	0	None	Absent	0	None	Absent	0	None	Absent	0	None	Present	1	SB_Co_214_000000000195_2	Absent	0	None	Present	1	SB_Co_217_000000000077_3	Absent	0	None	Absent	0	None	Absent	0	None	Absent	0	None	Absent	0	None	Present	2	SB_Co_224_000000000191_2,SB_Co_224_000000000254_3	Absent	0	None	Absent	0	None	Present	1	SB_Co_230_000000000200_3	Present	1	SB_Co_231_000000000024_19	Absent	0	None	Absent	0	None	Absent	0	None	Present	1	SB_Co_241_000000000357_1	Absent	0	None	Absent	0	None	Absent	0	None	Absent	0	None	Absent	0	None	Absent	0	None	Absent	0	None	Present	1	SB_Co_253_000000000074_8	Absent	0	None	Absent	0	None	Absent	0	None	Absent	0	None	Absent	0	None	Absent	0	None	Absent	0	None	Absent	0	None	Absent	0	None	Absent	0	None	Absent	0	None	Absent	0	None	Absent	0	None	Present	1	SB_Co_282_000000000112_2	Absent	0	None	Absent	0	None	Absent	0	None	Present	1	SB_Co_290_000000000074_2	Absent	0	None	Absent	0	None	Absent	0	None	Absent	0	None	Absent	0	None	Present	1	SB_Co_35_000000000003_38	Absent	0	None	Present	1	SB_Co_39_000000000034_4	Absent	0	None	Absent	0	None	Absent	0	None	Present	1	SB_Co_42_000000000028_16	Absent	0	None	Absent	0	None	Absent	0	None	Absent	0	None	Absent	0	None	Absent	0	None	Absent	0	None	Absent	0	None	Absent	0	None	Present	1	SB_Co_57_000000000115_2	Absent	0	None	Absent	0	None	Present	1	SB_Co_6_000000000128_2	Present	1	SB_Co_61_000000000037_23	Absent	0	None	Absent	0	None	Absent	0	None	Absent	0	None	Absent	0	None	Absent	0	None	Absent	0	None	Present	3	SB_Co_72_000000000012_9,SB_Co_72_000000000111_4,SB_Co_72_000000000127_4	Absent	0	None	Absent	0	None	Absent	0	None	Absent	0	None	Absent	0	None	Absent	0	None	Absent	0	None	Absent	0	None	Absent	0	None	Absent	0	None	Present	1	SB_Co_9_000000000257_1	Absent	0	None	Absent	0	None	Absent	0	None	Absent	0	None	Absent	0	None	Absent	0	None	Absent	0	None	Absent	0	None	Absent	0	None	Absent	0	None	Absent	0	None	Absent	0	None	Present	1	SB_S1_bin5_000000000204_1	Absent	0	None	Present	2	SB_S2_bin11_000000000200_2,SB_S2_bin11_000000000024_9	Absent	0	None	Absent	0	None	Absent	0	None	Absent	0	None	Absent	0	None	Present	3	SB_S2_bin20_000000000001_24,SB_S2_bin20_000000000077_10,SB_S2_bin20_000000000017_1	Absent	0	None	Absent	0	None	Absent	0	None	Absent	0	None	Absent	0	None	Present	1	SB_S2_bin30_000000000408_6	Absent	0	None	Present	2	SB_S2_bin38_000000000424_2,SB_S2_bin38_000000000720_2	Absent	0	None	Absent	0	None	Absent	0	None	Absent	0	None	Present	1	SB_S2_bin48_000000000004_2	Absent	0	None	Present	1	SB_S2_bin50_000000001277_1	Absent	0	None	Absent	0	None	Present	1	SB_S2_bin53_000000000043_7	Absent	0	None	Present	1	SB_S2_bin7_000000000101_3	Absent	0	None	Absent	0	None	Absent	0	None	Present	1	SB_S3_bin12_000000000387_4	Present	1	SB_S3_bin18_000000000099_13	Present	1	SB_S3_bin19_000000000296_1	Absent	0	None	Absent	0	None	Absent	0	None	Absent	0	None	Absent	0	None	Absent	0	None	Absent	0	None	Absent	0	None	Absent	0	None	Absent	0	None	Absent	0	None	Absent	0	None	Absent	0	None	Absent	0	None	Absent	0	None	Absent	0	None	Absent	0	None	Absent	0	None	Absent	0	None	Absent	0	None	Absent	0	None	Absent	0	None	Absent	0	None	Absent	0	None	Present	2	SB_S5_bin28_000000000011_6,SB_S5_bin28_000000000260_2	Absent	0	None	Absent	0	None	Absent	0	None	Absent	0	None	Absent	0	None	Absent	0	None	Absent	0	None	Absent	0	None	Absent	0	None	Absent	0	None	Present	1	SB_S6_bin36_000000000684_3	Absent	0	None	Absent	0	None	Absent	0	None	Absent	0	None	Absent	0	None	Present	3	SB_S7_bin22_000000000001_25,SB_S7_bin22_000000000016_26,SB_S7_bin22_000000000094_5	Present	1	SB_S7_bin23_000000000060_4	Absent	0	None	Present	1	SB_S7_bin4_000000000009_12	Absent	0	None	Absent	0	None	Absent	0	None	Absent	0	None	Absent	0	None	Absent	0	None	Absent	0	None	Absent	0	None	Absent	0	None	Present	1	SB_S8_bin29_000000000005_2	Absent	0	None	Absent	0	None	Absent	0	None	Absent	0	None	Present	2	SB_S8_bin42_000000000032_11,SB_S8_bin42_000000000033_5	Absent	0	None	Absent	0	None	Absent	0	None	Absent	0	None	Present	2	SF_Co_bin_101_000000000336_4,SF_Co_bin_101_000000000068_6	Absent	0	None	Absent	0	None	Absent	0	None	Absent	0	None	Absent	0	None	Absent	0	None	Present	2	SF_Co_bin_117_000000000402_1,SF_Co_bin_117_000000000347_2	Absent	0	None	Absent	0	None	Absent	0	None	Present	2	SF_Co_bin_123_000000000919_1,SF_Co_bin_123_000000001104_2	Present	1	SF_Co_bin_124_000000000066_9	Absent	0	None	Absent	0	None	Present	3	SF_Co_bin_129_000000000030_3,SF_Co_bin_129_000000000006_7,SF_Co_bin_129_000000000254_1	Present	2	SF_Co_bin_131_000000000012_10,SF_Co_bin_131_000000000116_2	Present	1	SF_Co_bin_133_000000000037_37	Absent	0	None	Absent	0	None	Absent	0	None	Present	3	SF_Co_bin_139_000000000049_2,SF_Co_bin_139_000000000317_1,SF_Co_bin_139_000000000003_16	Absent	0	None	Absent	0	None	Absent	0	None	Absent	0	None	Present	2	SF_Co_bin_145_000000000059_5,SF_Co_bin_145_000000000890_1	Absent	0	None	Absent	0	None	Absent	0	None	Absent	0	None	Absent	0	None	Present	1	SF_Co_bin_159_000000000356_4	Absent	0	None	Absent	0	None	Present	1	SF_Co_bin_165_000000000331_2	Absent	0	None	Absent	0	None	Absent	0	None	Present	1	SF_Co_bin_169_000000000039_3	Absent	0	None	Absent	0	None	Present	2	SF_Co_bin_2_000000000153_4,SF_Co_bin_2_000000000127_5	Absent	0	None	Absent	0	None	Absent	0	None	Absent	0	None	Absent	0	None	Absent	0	None	Absent	0	None	Present	1	SF_Co_bin_36_000000000610_2	Present	2	SF_Co_bin_37_000000000193_2,SF_Co_bin_37_000000000193_1	Present	2	SF_Co_bin_39_000000000002_64,SF_Co_bin_39_000000000078_6	Absent	0	None	Absent	0	None	Absent	0	None	Absent	0	None	Absent	0	None	Absent	0	None	Absent	0	None	Absent	0	None	Absent	0	None	Absent	0	None	Absent	0	None	Present	1	SF_Co_bin_57_000000000125_5	Present	1	SF_Co_bin_58_000000000934_2	Present	1	SF_Co_bin_59_000000000093_2	Absent	0	None	Absent	0	None	Absent	0	None	Absent	0	None	Absent	0	None	Absent	0	None	Present	1	SF_Co_bin_7_000000000019_2	Absent	0	None	Absent	0	None	Absent	0	None	Absent	0	None	Present	1	SF_Co_bin_74_000000000135_2	Present	1	SF_Co_bin_75_000000000006_7	Present	1	SF_Co_bin_76_000000000169_2	Absent	0	None	Absent	0	None	Absent	0	None	Present	1	SF_Co_bin_82_000000000172_3	Absent	0	None	Absent	0	None	Absent	0	None	Absent	0	None	Absent	0	None	Absent	0	None	Present	2	SF_Co_bin_92_000000000047_7,SF_Co_bin_92_000000000147_4	Absent	0	None	Absent	0	None	Present	3	SF_Co_bin_97_000000000039_7,SF_Co_bin_97_000000000017_10,SF_Co_bin_97_000000000142_5	Present	1	SF_Co_bin_98_000000000025_6	Absent	0	None	Absent	0	None	Absent	0	None	Absent	0	None	Absent	0	None	Absent	0	None	Present	1	SF_GA_4_11_000000000440_2	Absent	0	None	Absent	0	None	Absent	0	None	Absent	0	None	Absent	0	None	Absent	0	None	Absent	0	None	Absent	0	None	Present	1	SF_HDNA3_10_000000000026_2	Absent	0	None	Absent	0	None	Present	1	SF_HDNA3_13_000000000777_2	Absent	0	None	Absent	0	None	Absent	0	None	Absent	0	None	Absent	0	None	Absent	0	None	Absent	0	None	Present	1	SF_HDNA4_23_000000000182_4	Absent	0	None	Absent	0	None	Absent	0	None	Absent	0	None	Absent	0	None	Absent	0	None	Absent	0	None	Absent	0	None	Present	2	SY_Active_Co105_000000000060_9,SY_Active_Co105_000000000054_16	Absent	0	None	Absent	0	None	Absent	0	None	Absent	0	None	Absent	0	None	Absent	0	None	Absent	0	None	Absent	0	None	Absent	0	None	Present	1	SY_Active_Co14_000000000116_3	Absent	0	None	Absent	0	None	Absent	0	None	Present	3	SY_Active_Co146_000000000715_2,SY_Active_Co146_000000000596_2,SY_Active_Co146_000000000651_1	Absent	0	None	Present	2	SY_Active_Co159_000000003159_1,SY_Active_Co159_000000000475_2	Absent	0	None	Absent	0	None	Present	1	SY_Active_Co187_000000000076_1	Absent	0	None	Absent	0	None	Absent	0	None	Absent	0	None	Present	1	SY_Active_Co217_000000000046_4	Present	3	SY_Active_Co226_000000000266_2,SY_Active_Co226_000000000311_1,SY_Active_Co226_000000000594_2	Present	3	SY_Active_Co230_000000000034_10,SY_Active_Co230_000000000030_2,SY_Active_Co230_000000000068_8	Absent	0	None	Absent	0	None	Absent	0	None	Absent	0	None	Absent	0	None	Absent	0	None	Present	1	SY_Active_Co253_000000000169_4	Absent	0	None	Absent	0	None	Present	2	SY_Active_Co275_000000000044_4,SY_Active_Co275_000000000003_9	Present	1	SY_Active_Co278_000000000070_2	Absent	0	None	Absent	0	None	Present	2	SY_Active_Co29_000000000048_3,SY_Active_Co29_000000000013_7	Present	1	SY_Active_Co297_000000000198_4	Absent	0	None	Absent	0	None	Absent	0	None	Absent	0	None	Present	2	SY_Active_Co315_000000000210_1,SY_Active_Co315_000000000289_3	Absent	0	None	Absent	0	None	Absent	0	None	Absent	0	None	Present	1	SY_Active_Co329_000000000828_2	Absent	0	None	Present	1	SY_Active_Co337_000000000026_17	Absent	0	None	Present	2	SY_Active_Co352_000000001088_1,SY_Active_Co352_000000000207_2	Absent	0	None	Absent	0	None	Absent	0	None	Present	1	SY_Active_Co360_000000000272_2	Absent	0	None	Absent	0	None	Present	1	SY_Active_Co367_000000000630_2	Absent	0	None	Present	2	SY_Active_Co371_000000000578_2,SY_Active_Co371_000000000533_3	Absent	0	None	Absent	0	None	Absent	0	None	Absent	0	None	Absent	0	None	Absent	0	None	Absent	0	None	Present	5	SY_Active_Co390_000000000073_1,SY_Active_Co390_000000000792_2,SY_Active_Co390_000000000172_4,SY_Active_Co390_000000000428_2,SY_Active_Co390_000000000234_1	Absent	0	None	Absent	0	None	Absent	0	None	Absent	0	None	Absent	0	None	Absent	0	None	Absent	0	None	Present	4	SY_Active_Co420_000000000070_6,SY_Active_Co420_000000000168_2,SY_Active_Co420_000000000086_7,SY_Active_Co420_000000000072_6	Absent	0	None	Absent	0	None	Absent	0	None	Absent	0	None	Present	2	SY_Active_Co43_000000000278_1,SY_Active_Co43_000000001076_2	Present	1	SY_Active_Co434_000000000796_3	Absent	0	None	Absent	0	None	Absent	0	None	Absent	0	None	Present	4	SY_Active_Co449_000000001166_2,SY_Active_Co449_000000000832_2,SY_Active_Co449_000000000407_4,SY_Active_Co449_000000000004_4	Absent	0	None	Absent	0	None	Absent	0	None	Absent	0	None	Absent	0	None	Absent	0	None	Present	1	SY_Active_Co477_000000000245_2	Present	1	SY_Active_Co482_000000000071_3	Absent	0	None	Absent	0	None	Absent	0	None	Present	2	SY_Active_Co491_000000000075_2,SY_Active_Co491_000000000314_2	Absent	0	None	Absent	0	None	Present	1	SY_Active_Co51_000000000143_8	Absent	0	None	Absent	0	None	Absent	0	None	Absent	0	None	Absent	0	None	Present	2	SY_Active_Co527_000000000167_4,SY_Active_Co527_000000000308_2	Present	1	SY_Active_Co53_000000000085_2	Absent	0	None	Present	1	SY_Active_Co54_000000000080_7	Present	3	SY_Active_Co550_000000000465_3,SY_Active_Co550_000000000098_2,SY_Active_Co550_000000000058_6	Present	1	SY_Active_Co559_000000000058_2	Absent	0	None	Present	1	SY_Active_Co562_000000000411_3	Absent	0	None	Absent	0	None	Absent	0	None	Absent	0	None	Present	1	SY_Active_Co578_000000000232_2	Absent	0	None	Absent	0	None	Absent	0	None	Absent	0	None	Present	1	SY_Active_Co600_000000000018_6	Absent	0	None	Absent	0	None	Present	3	SY_Active_Co616_000000000200_3,SY_Active_Co616_000000000079_6,SY_Active_Co616_000000000245_3	Present	2	SY_Active_Co617_000000000307_3,SY_Active_Co617_000000000768_2	Absent	0	None	Absent	0	None	Absent	0	None	Present	3	SY_Active_Co629_000000000005_51,SY_Active_Co629_000000000003_142,SY_Active_Co629_000000000007_4	Absent	0	None	Present	2	SY_Active_Co634_000000000013_21,SY_Active_Co634_000000000043_8	Absent	0	None	Absent	0	None	Present	2	SY_Active_Co638_000000000006_27,SY_Active_Co638_000000000055_10	Absent	0	None	Absent	0	None	Absent	0	None	Absent	0	None	Absent	0	None	Absent	0	None	Absent	0	None	Absent	0	None	Absent	0	None	Absent	0	None	Absent	0	None	Absent	0	None	Absent	0	None	Absent	0	None	Absent	0	None	Absent	0	None	Absent	0	None	Present	3	SY_Active_Co75_000000000045_3,SY_Active_Co75_000000000044_2,SY_Active_Co75_000000000154_2	Present	2	SY_Active_Co76_000000000053_5,SY_Active_Co76_000000000079_4	Absent	0	None	Absent	0	None	Absent	0	None	Present	1	SY_Active_Co83_000000000015_43	Absent	0	None	Absent	0	None	Absent	0	None	Absent	0	None	Absent	0	None	Absent	0	None	Absent	0	None	Absent	0	None	Present	1	SY_S18_15_000000000113_3	Absent	0	None	Absent	0	None	Present	1	SY_S18_8_000000000031_7	Absent	0	None	Absent	0	None	Absent	0	None	Absent	0	None	Absent	0	None	Absent	0	None	Absent	0	None	Absent	0	None	Absent	0	None	Absent	0	None	Absent	0	None	Present	3	SY_S19_38_000000000210_2,SY_S19_38_000000000023_8,SY_S19_38_000000000004_8	Absent	0	None	Absent	0	None	Present	1	SY_S19_46_000000000022_4	Absent	0	None	Absent	0	None	Absent	0	None	Absent	0	None	Present	1	SY_S20_24_000000000070_1	Absent	0	None	Present	1	SY_S20_3_000000000253_4	Present	1	SY_S20_31_000000000242_2	Absent	0	None	Absent	0	None	Present	1	SY_S20_39_000000000024_5	Absent	0	None	Present	3	SY_S20_40_000000000389_2,SY_S20_40_000000000091_2,SY_S20_40_000000000176_4	Present	1	SY_S20_7_000000000246_4	Absent	0	None	Absent	0	None	Absent	0	None	Absent	0	None	Absent	0	None	Absent	0	None	Absent	0	None	Absent	0	None	Absent	0	None	Present	1	SY_S23_14_000000000163_1	Absent	0	None	Present	1	SY_S23_17_000000000198_3	Absent	0	None	Absent	0	None	Absent	0	None	Absent	0	None	Absent	0	None	Absent	0	None	Absent	0	None	Present	2	SY_S23_5_000000000141_4,SY_S23_5_000000000035_2	Absent	0	None	Absent	0	None	Absent	0	None	Absent	0	None	Present	2	SY_S24_3_000000000514_1,SY_S24_3_000000000764_1	Present	2	SY_S25_1_000000000002_15,SY_S25_1_000000000002_18	Absent	0	None	Absent	0	None	Present	1	SY_S25_24_000000000054_5	Present	2	SY_S25_8_000000000079_10,SY_S25_8_000000000013_3	Absent	0	None	Absent	0	None	Absent	0	None	Present	1	SY_S26_27_000000000153_1	Absent	0	None	Absent	0	None	Absent	0	None	Present	1	SY_S26_7_000000000058_2	Absent	0	None	Absent	0	None	Absent	0	None	Absent	0	None	Absent	0	None	Absent	0	None	Absent	0	None	Absent	0	None	Absent	0	None	Absent	0	None	Absent	0	None	Absent	0	None
C1 metabolism	Formate oxidation	fdhA	formate dehydrogenase (coenzyme F420) alpha subunit	K22516.hmm	K22516	formate + oxidized coenzyme F420 = CO2 + reduced coenzyme F420 [RN:R10797]	formate; oxidized coenzyme F420	CO2; reduced coenzyme F420	1010.23|full	Absent	0	None	Absent	0	None	Absent	0	None	Absent	0	None	Absent	0	None	Absent	0	None	Absent	0	None	Absent	0	None	Absent	0	None	Absent	0	None	Absent	0	None	Absent	0	None	Present	1	Co_EGoM_bin29_000000000126_2	Absent	0	None	Absent	0	None	Absent	0	None	Absent	0	None	Absent	0	None	Absent	0	None	Absent	0	None	Absent	0	None	Absent	0	None	Present	1	Co_EGoM_bin43_000000000151_1	Absent	0	None	Absent	0	None	Absent	0	None	Absent	0	None	Absent	0	None	Absent	0	None	Absent	0	None	Absent	0	None	Absent	0	None	Present	1	Co_EGoM_bin63_000000000218_1	Absent	0	None	Absent	0	None	Absent	0	None	Absent	0	None	Absent	0	None	Absent	0	None	Absent	0	None	Present	1	Co_EGoM_bin83_000000000016_1	Absent	0	None	Absent	0	None	Absent	0	None	Absent	0	None	Absent	0	None	Absent	0	None	Absent	0	None	Absent	0	None	Absent	0	None	Absent	0	None	Absent	0	None	Present	1	Co_S11_156_000000000104_4	Absent	0	None	Absent	0	None	Absent	0	None	Absent	0	None	Absent	0	None	Absent	0	None	Absent	0	None	Absent	0	None	Absent	0	None	Absent	0	None	Absent	0	None	Absent	0	None	Absent	0	None	Absent	0	None	Absent	0	None	Absent	0	None	Absent	0	None	Absent	0	None	Absent	0	None	Absent	0	None	Absent	0	None	Absent	0	None	Absent	0	None	Absent	0	None	Absent	0	None	Absent	0	None	Absent	0	None	Absent	0	None	Absent	0	None	Absent	0	None	Absent	0	None	Absent	0	None	Absent	0	None	Absent	0	None	Absent	0	None	Absent	0	None	Absent	0	None	Absent	0	None	Present	1	Co_S11_444_000000000034_5	Absent	0	None	Absent	0	None	Absent	0	None	Absent	0	None	Absent	0	None	Absent	0	None	Absent	0	None	Absent	0	None	Absent	0	None	Absent	0	None	Absent	0	None	Absent	0	None	Absent	0	None	Present	1	Co_S11_570_000000000069_6	Absent	0	None	Absent	0	None	Absent	0	None	Absent	0	None	Absent	0	None	Absent	0	None	Absent	0	None	Absent	0	None	Absent	0	None	Present	1	Co_S11_671_000000000118_5	Absent	0	None	Absent	0	None	Absent	0	None	Absent	0	None	Absent	0	None	Present	1	Co_S11_705_000000000212_20	Absent	0	None	Absent	0	None	Absent	0	None	Absent	0	None	Absent	0	None	Absent	0	None	Absent	0	None	Absent	0	None	Absent	0	None	Absent	0	None	Absent	0	None	Absent	0	None	Absent	0	None	Absent	0	None	Absent	0	None	Absent	0	None	Absent	0	None	Absent	0	None	Absent	0	None	Absent	0	None	Absent	0	None	Absent	0	None	Absent	0	None	Absent	0	None	Absent	0	None	Absent	0	None	Absent	0	None	Absent	0	None	Present	1	Co_S11_90_000000000047_2	Absent	0	None	Absent	0	None	Absent	0	None	Absent	0	None	Absent	0	None	Absent	0	None	Absent	0	None	Absent	0	None	Absent	0	None	Absent	0	None	Absent	0	None	Absent	0	None	Absent	0	None	Absent	0	None	Absent	0	None	Present	1	E29_bin11_000000000013_5	Absent	0	None	Present	1	E29_bin17_000000000005_18	Absent	0	None	Absent	0	None	Absent	0	None	Absent	0	None	Absent	0	None	Absent	0	None	Absent	0	None	Absent	0	None	Present	1	E29_bin8_000000000035_1	Present	2	E29_bin9_000000000036_2,E29_bin9_000000000081_2	Absent	0	None	Absent	0	None	Absent	0	None	Absent	0	None	Absent	0	None	Absent	0	None	Present	2	E44_bin22_000000000113_3,E44_bin22_000000000105_1	Present	2	E44_bin28_000000000005_12,E44_bin28_000000000002_17	Present	1	E44_bin3_000000000019_5	Absent	0	None	Present	2	E44_bin31_000000000254_1,E44_bin31_000000000014_5	Absent	0	None	Absent	0	None	Present	1	E44_bin4_000000000312_1	Absent	0	None	Absent	0	None	Absent	0	None	Absent	0	None	Absent	0	None	Absent	0	None	Absent	0	None	Absent	0	None	Absent	0	None	Absent	0	None	Absent	0	None	Absent	0	None	Absent	0	None	Absent	0	None	Absent	0	None	Absent	0	None	Absent	0	None	Absent	0	None	Absent	0	None	Absent	0	None	Absent	0	None	Present	1	GoM_cbin5_000000000267_2	Absent	0	None	Absent	0	None	Absent	0	None	Absent	0	None	Absent	0	None	Absent	0	None	Absent	0	None	Absent	0	None	Absent	0	None	Absent	0	None	Absent	0	None	Absent	0	None	Absent	0	None	Absent	0	None	Absent	0	None	Absent	0	None	Absent	0	None	Absent	0	None	Absent	0	None	Absent	0	None	Absent	0	None	Absent	0	None	Absent	0	None	Absent	0	None	Absent	0	None	Absent	0	None	Absent	0	None	Absent	0	None	Absent	0	None	Absent	0	None	Absent	0	None	Absent	0	None	Absent	0	None	Absent	0	None	Absent	0	None	Present	1	HMR18_13_000000000056_55	Absent	0	None	Absent	0	None	Absent	0	None	Absent	0	None	Absent	0	None	Absent	0	None	Absent	0	None	Absent	0	None	Absent	0	None	Absent	0	None	Absent	0	None	Absent	0	None	Absent	0	None	Absent	0	None	Absent	0	None	Absent	0	None	Absent	0	None	Absent	0	None	Absent	0	None	Absent	0	None	Absent	0	None	Absent	0	None	Absent	0	None	Absent	0	None	Absent	0	None	Absent	0	None	Absent	0	None	Absent	0	None	Absent	0	None	Absent	0	None	Absent	0	None	Absent	0	None	Absent	0	None	Absent	0	None	Absent	0	None	Absent	0	None	Absent	0	None	Absent	0	None	Absent	0	None	Absent	0	None	Absent	0	None	Absent	0	None	Absent	0	None	Absent	0	None	Absent	0	None	Absent	0	None	Absent	0	None	Absent	0	None	Absent	0	None	Absent	0	None	Absent	0	None	Present	1	HMR21_11_000000000229_6	Absent	0	None	Absent	0	None	Absent	0	None	Present	1	HMR21_28_000000000292_1	Absent	0	None	Absent	0	None	Absent	0	None	Absent	0	None	Absent	0	None	Absent	0	None	Absent	0	None	Absent	0	None	Absent	0	None	Present	1	HMR22_8_000000000091_1	Absent	0	None	Absent	0	None	Present	1	HMR23_12_000000000032_2	Absent	0	None	Absent	0	None	Absent	0	None	Absent	0	None	Absent	0	None	Absent	0	None	Absent	0	None	Absent	0	None	Absent	0	None	Absent	0	None	Absent	0	None	Absent	0	None	Absent	0	None	Absent	0	None	Absent	0	None	Absent	0	None	Absent	0	None	Absent	0	None	Absent	0	None	Absent	0	None	Absent	0	None	Absent	0	None	Absent	0	None	Absent	0	None	Present	1	HMR26_10_000000000027_15	Absent	0	None	Absent	0	None	Absent	0	None	Absent	0	None	Absent	0	None	Absent	0	None	Absent	0	None	Absent	0	None	Absent	0	None	Absent	0	None	Absent	0	None	Absent	0	None	Present	1	HMR26_7_000000000050_3	Present	1	HMR26_8_000000000031_4	Absent	0	None	Present	1	HMR2_10_000000000016_14	Absent	0	None	Absent	0	None	Absent	0	None	Absent	0	None	Absent	0	None	Absent	0	None	Absent	0	None	Absent	0	None	Absent	0	None	Absent	0	None	Absent	0	None	Absent	0	None	Present	1	HMR3_26_000000000158_1	Absent	0	None	Absent	0	None	Present	1	HMR3_6_000000000149_2	Absent	0	None	Absent	0	None	Absent	0	None	Absent	0	None	Absent	0	None	Absent	0	None	Present	1	HMR6_18_000000000126_9	Present	1	HMR6_19_000000000065_6	Absent	0	None	Absent	0	None	Absent	0	None	Absent	0	None	Absent	0	None	Absent	0	None	Absent	0	None	Absent	0	None	Absent	0	None	Absent	0	None	Absent	0	None	Absent	0	None	Absent	0	None	Absent	0	None	Absent	0	None	Absent	0	None	Absent	0	None	Absent	0	None	Absent	0	None	Absent	0	None	Absent	0	None	Absent	0	None	Absent	0	None	Absent	0	None	Absent	0	None	Absent	0	None	Absent	0	None	Absent	0	None	Absent	0	None	Absent	0	None	Absent	0	None	Absent	0	None	Absent	0	None	Absent	0	None	Absent	0	None	Absent	0	None	Absent	0	None	Present	2	HY4_Co_77_000000000023_9,HY4_Co_77_000000000008_12	Absent	0	None	Absent	0	None	Absent	0	None	Absent	0	None	Absent	0	None	Absent	0	None	Absent	0	None	Absent	0	None	Present	1	HY4_Co_9_000000000071_20	Absent	0	None	Absent	0	None	Absent	0	None	Absent	0	None	Absent	0	None	Absent	0	None	Absent	0	None	Absent	0	None	Absent	0	None	Absent	0	None	Absent	0	None	Absent	0	None	Absent	0	None	Absent	0	None	Absent	0	None	Absent	0	None	Absent	0	None	Present	2	HY4_GJ_10_8_000000000174_2,HY4_GJ_10_8_000000000185_2	Absent	0	None	Absent	0	None	Absent	0	None	Absent	0	None	Absent	0	None	Absent	0	None	Absent	0	None	Absent	0	None	Absent	0	None	Absent	0	None	Absent	0	None	Absent	0	None	Absent	0	None	Absent	0	None	Absent	0	None	Absent	0	None	Present	1	S11_10_12_000000000048_1	Absent	0	None	Absent	0	None	Absent	0	None	Absent	0	None	Absent	0	None	Absent	0	None	Absent	0	None	Present	1	S11_13_1_000000000016_3	Absent	0	None	Absent	0	None	Absent	0	None	Absent	0	None	Present	1	S11_13_15_000000000053_4	Absent	0	None	Absent	0	None	Absent	0	None	Absent	0	None	Absent	0	None	Absent	0	None	Absent	0	None	Absent	0	None	Absent	0	None	Absent	0	None	Absent	0	None	Absent	0	None	Absent	0	None	Present	1	S11_13_7_000000000027_6	Absent	0	None	Absent	0	None	Absent	0	None	Absent	0	None	Absent	0	None	Absent	0	None	Absent	0	None	Absent	0	None	Absent	0	None	Absent	0	None	Absent	0	None	Absent	0	None	Absent	0	None	Present	2	S11_2_14_000000000014_6,S11_2_14_000000000072_3	Absent	0	None	Absent	0	None	Absent	0	None	Absent	0	None	Absent	0	None	Absent	0	None	Absent	0	None	Absent	0	None	Absent	0	None	Present	1	S11_3_12_000000000002_42	Absent	0	None	Absent	0	None	Absent	0	None	Absent	0	None	Present	1	S11_3_31_000000000078_4	Absent	0	None	Absent	0	None	Absent	0	None	Absent	0	None	Absent	0	None	Absent	0	None	Absent	0	None	Present	1	S11_3_5_000000000071_6	Present	2	S11_3_55_000000000002_2,S11_3_55_000000000002_8	Absent	0	None	Present	1	S11_3_7_000000000001_16	Present	2	S11_3_8_000000000018_13,S11_3_8_000000000073_4	Absent	0	None	Absent	0	None	Absent	0	None	Absent	0	None	Present	1	S11_4_31_000000000177_2	Absent	0	None	Absent	0	None	Absent	0	None	Present	1	S11_4_6_000000000115_3	Absent	0	None	Present	1	S11_5_1_000000000001_1	Absent	0	None	Absent	0	None	Absent	0	None	Absent	0	None	Absent	0	None	Absent	0	None	Absent	0	None	Absent	0	None	Absent	0	None	Absent	0	None	Absent	0	None	Absent	0	None	Absent	0	None	Absent	0	None	Present	1	S11_6_15_000000000001_25	Absent	0	None	Present	1	S11_6_20_000000000008_3	Present	2	S11_6_21_000000000105_1,S11_6_21_000000000023_12	Absent	0	None	Absent	0	None	Absent	0	None	Absent	0	None	Present	1	S11_6_32_000000000275_2	Absent	0	None	Absent	0	None	Absent	0	None	Absent	0	None	Absent	0	None	Absent	0	None	Present	1	S11_6_46_000000000021_7	Absent	0	None	Absent	0	None	Absent	0	None	Absent	0	None	Absent	0	None	Absent	0	None	Absent	0	None	Absent	0	None	Absent	0	None	Absent	0	None	Absent	0	None	Absent	0	None	Absent	0	None	Present	1	S11_7_5_000000000002_15	Absent	0	None	Absent	0	None	Absent	0	None	Absent	0	None	Absent	0	None	Present	2	S11_8_27_000000000001_32,S11_8_27_000000000025_6	Present	1	S11_8_28_000000000095_1	Absent	0	None	Absent	0	None	Absent	0	None	Absent	0	None	Absent	0	None	Absent	0	None	Absent	0	None	Absent	0	None	Absent	0	None	Absent	0	None	Present	1	S11_9_7_000000000011_8	Absent	0	None	Absent	0	None	Absent	0	None	Absent	0	None	Present	1	SB_Co_11_000000000154_2	Absent	0	None	Absent	0	None	Present	1	SB_Co_113_000000000200_1	Absent	0	None	Absent	0	None	Present	1	SB_Co_117_000000000013_3	Absent	0	None	Present	1	SB_Co_119_000000000019_9	Absent	0	None	Absent	0	None	Absent	0	None	Absent	0	None	Absent	0	None	Absent	0	None	Absent	0	None	Present	1	SB_Co_130_000000000287_3	Absent	0	None	Absent	0	None	Absent	0	None	Absent	0	None	Absent	0	None	Absent	0	None	Absent	0	None	Absent	0	None	Absent	0	None	Absent	0	None	Absent	0	None	Absent	0	None	Absent	0	None	Absent	0	None	Absent	0	None	Absent	0	None	Absent	0	None	Absent	0	None	Absent	0	None	Absent	0	None	Absent	0	None	Absent	0	None	Absent	0	None	Absent	0	None	Absent	0	None	Absent	0	None	Absent	0	None	Present	2	SB_Co_177_000000000039_6,SB_Co_177_000000000028_5	Absent	0	None	Absent	0	None	Absent	0	None	Present	1	SB_Co_182_000000000078_2	Absent	0	None	Absent	0	None	Absent	0	None	Absent	0	None	Absent	0	None	Absent	0	None	Absent	0	None	Absent	0	None	Absent	0	None	Absent	0	None	Absent	0	None	Absent	0	None	Absent	0	None	Absent	0	None	Absent	0	None	Absent	0	None	Absent	0	None	Absent	0	None	Absent	0	None	Absent	0	None	Absent	0	None	Absent	0	None	Absent	0	None	Absent	0	None	Absent	0	None	Absent	0	None	Absent	0	None	Absent	0	None	Absent	0	None	Absent	0	None	Absent	0	None	Absent	0	None	Absent	0	None	Present	1	SB_Co_249_000000000083_4	Absent	0	None	Present	1	SB_Co_250_000000000186_2	Absent	0	None	Absent	0	None	Absent	0	None	Present	1	SB_Co_257_000000000103_5	Absent	0	None	Absent	0	None	Absent	0	None	Absent	0	None	Absent	0	None	Present	1	SB_Co_272_000000000171_2	Absent	0	None	Absent	0	None	Absent	0	None	Absent	0	None	Absent	0	None	Absent	0	None	Absent	0	None	Absent	0	None	Absent	0	None	Absent	0	None	Absent	0	None	Absent	0	None	Absent	0	None	Absent	0	None	Absent	0	None	Absent	0	None	Present	1	SB_Co_36_000000000003_9	Present	1	SB_Co_39_000000000030_1	Absent	0	None	Absent	0	None	Present	1	SB_Co_41_000000000026_19	Absent	0	None	Present	1	SB_Co_43_000000000029_5	Absent	0	None	Absent	0	None	Absent	0	None	Absent	0	None	Absent	0	None	Absent	0	None	Present	1	SB_Co_54_000000000001_67	Present	1	SB_Co_56_000000000075_4	Absent	0	None	Absent	0	None	Absent	0	None	Present	2	SB_Co_6_000000000299_2,SB_Co_6_000000000073_6	Absent	0	None	Absent	0	None	Present	1	SB_Co_63_000000000092_6	Absent	0	None	Absent	0	None	Absent	0	None	Absent	0	None	Absent	0	None	Absent	0	None	Absent	0	None	Absent	0	None	Absent	0	None	Absent	0	None	Absent	0	None	Absent	0	None	Absent	0	None	Absent	0	None	Absent	0	None	Absent	0	None	Present	1	SB_Co_9_000000000530_2	Absent	0	None	Present	2	SB_Co_93_000000000062_5,SB_Co_93_000000000049_10	Absent	0	None	Present	1	SB_Co_96_000000000113_3	Absent	0	None	Absent	0	None	Absent	0	None	Absent	0	None	Absent	0	None	Absent	0	None	Absent	0	None	Absent	0	None	Absent	0	None	Absent	0	None	Absent	0	None	Absent	0	None	Absent	0	None	Present	1	SB_S2_bin16_000000000004_2	Absent	0	None	Absent	0	None	Absent	0	None	Absent	0	None	Absent	0	None	Absent	0	None	Absent	0	None	Present	1	SB_S2_bin3_000000000036_9	Absent	0	None	Absent	0	None	Absent	0	None	Absent	0	None	Absent	0	None	Absent	0	None	Absent	0	None	Absent	0	None	Absent	0	None	Absent	0	None	Absent	0	None	Absent	0	None	Absent	0	None	Absent	0	None	Absent	0	None	Absent	0	None	Present	1	SB_S3_bin1_000000000099_6	Absent	0	None	Present	1	SB_S3_bin12_000000000640_4	Absent	0	None	Absent	0	None	Absent	0	None	Absent	0	None	Absent	0	None	Absent	0	None	Absent	0	None	Absent	0	None	Absent	0	None	Absent	0	None	Absent	0	None	Absent	0	None	Present	2	SB_S4_bin21_000000000101_1,SB_S4_bin21_000000000053_5	Absent	0	None	Absent	0	None	Absent	0	None	Absent	0	None	Absent	0	None	Absent	0	None	Absent	0	None	Absent	0	None	Absent	0	None	Absent	0	None	Absent	0	None	Absent	0	None	Present	1	SB_S5_bin25_000000000015_5	Absent	0	None	Absent	0	None	Absent	0	None	Absent	0	None	Present	1	SB_S5_bin42_000000000017_10	Absent	0	None	Absent	0	None	Absent	0	None	Absent	0	None	Absent	0	None	Present	1	SB_S6_bin27_000000000003_41	Absent	0	None	Absent	0	None	Absent	0	None	Absent	0	None	Absent	0	None	Present	1	SB_S7_bin21_000000000057_12	Absent	0	None	Present	1	SB_S7_bin23_000000000003_20	Absent	0	None	Absent	0	None	Absent	0	None	Absent	0	None	Present	1	SB_S7_bin43_000000000035_1	Absent	0	None	Absent	0	None	Absent	0	None	Absent	0	None	Present	1	SB_S8_bin24_000000000192_1	Present	2	SB_S8_bin28_000000000010_1,SB_S8_bin28_000000000014_19	Absent	0	None	Absent	0	None	Absent	0	None	Absent	0	None	Absent	0	None	Absent	0	None	Absent	0	None	Absent	0	None	Absent	0	None	Absent	0	None	Absent	0	None	Absent	0	None	Absent	0	None	Absent	0	None	Absent	0	None	Absent	0	None	Absent	0	None	Absent	0	None	Absent	0	None	Absent	0	None	Absent	0	None	Absent	0	None	Absent	0	None	Absent	0	None	Absent	0	None	Absent	0	None	Absent	0	None	Absent	0	None	Present	1	SF_Co_bin_134_000000000008_42	Absent	0	None	Absent	0	None	Absent	0	None	Absent	0	None	Absent	0	None	Absent	0	None	Absent	0	None	Absent	0	None	Absent	0	None	Absent	0	None	Absent	0	None	Absent	0	None	Present	1	SF_Co_bin_158_000000000002_6	Absent	0	None	Absent	0	None	Absent	0	None	Absent	0	None	Absent	0	None	Absent	0	None	Absent	0	None	Absent	0	None	Absent	0	None	Absent	0	None	Absent	0	None	Absent	0	None	Absent	0	None	Absent	0	None	Absent	0	None	Absent	0	None	Absent	0	None	Absent	0	None	Absent	0	None	Absent	0	None	Absent	0	None	Absent	0	None	Absent	0	None	Absent	0	None	Absent	0	None	Absent	0	None	Absent	0	None	Absent	0	None	Absent	0	None	Absent	0	None	Absent	0	None	Absent	0	None	Absent	0	None	Absent	0	None	Absent	0	None	Absent	0	None	Absent	0	None	Absent	0	None	Absent	0	None	Absent	0	None	Absent	0	None	Absent	0	None	Present	1	SF_Co_bin_70_000000000016_3	Absent	0	None	Absent	0	None	Absent	0	None	Absent	0	None	Absent	0	None	Absent	0	None	Absent	0	None	Absent	0	None	Absent	0	None	Present	2	SF_Co_bin_82_000000000117_3,SF_Co_bin_82_000000000081_4	Absent	0	None	Absent	0	None	Absent	0	None	Absent	0	None	Absent	0	None	Absent	0	None	Absent	0	None	Absent	0	None	Absent	0	None	Absent	0	None	Absent	0	None	Absent	0	None	Absent	0	None	Absent	0	None	Absent	0	None	Absent	0	None	Absent	0	None	Absent	0	None	Absent	0	None	Absent	0	None	Absent	0	None	Absent	0	None	Absent	0	None	Absent	0	None	Absent	0	None	Absent	0	None	Absent	0	None	Absent	0	None	Absent	0	None	Absent	0	None	Absent	0	None	Absent	0	None	Absent	0	None	Absent	0	None	Absent	0	None	Absent	0	None	Absent	0	None	Absent	0	None	Absent	0	None	Absent	0	None	Absent	0	None	Absent	0	None	Absent	0	None	Absent	0	None	Absent	0	None	Absent	0	None	Absent	0	None	Absent	0	None	Absent	0	None	Absent	0	None	Absent	0	None	Absent	0	None	Absent	0	None	Absent	0	None	Absent	0	None	Absent	0	None	Absent	0	None	Absent	0	None	Absent	0	None	Absent	0	None	Absent	0	None	Absent	0	None	Absent	0	None	Present	1	SY_Active_Co169_000000000030_4	Absent	0	None	Absent	0	None	Absent	0	None	Absent	0	None	Absent	0	None	Absent	0	None	Absent	0	None	Absent	0	None	Absent	0	None	Present	1	SY_Active_Co234_000000000132_1	Present	1	SY_Active_Co235_000000000010_6	Absent	0	None	Present	1	SY_Active_Co248_000000000177_3	Absent	0	None	Absent	0	None	Absent	0	None	Absent	0	None	Absent	0	None	Absent	0	None	Present	1	SY_Active_Co278_000000000006_10	Absent	0	None	Absent	0	None	Absent	0	None	Absent	0	None	Absent	0	None	Absent	0	None	Absent	0	None	Present	1	SY_Active_Co311_000000000064_3	Absent	0	None	Absent	0	None	Absent	0	None	Absent	0	None	Absent	0	None	Absent	0	None	Absent	0	None	Present	1	SY_Active_Co337_000000000001_34	Absent	0	None	Absent	0	None	Absent	0	None	Absent	0	None	Absent	0	None	Absent	0	None	Absent	0	None	Absent	0	None	Absent	0	None	Absent	0	None	Absent	0	None	Present	1	SY_Active_Co374_000000000014_3	Absent	0	None	Absent	0	None	Absent	0	None	Absent	0	None	Absent	0	None	Absent	0	None	Present	1	SY_Active_Co390_000000000103_6	Absent	0	None	Absent	0	None	Absent	0	None	Absent	0	None	Absent	0	None	Absent	0	None	Absent	0	None	Absent	0	None	Absent	0	None	Absent	0	None	Absent	0	None	Absent	0	None	Absent	0	None	Absent	0	None	Absent	0	None	Absent	0	None	Absent	0	None	Absent	0	None	Absent	0	None	Absent	0	None	Present	1	SY_Active_Co451_000000000004_5	Absent	0	None	Present	1	SY_Active_Co460_000000000023_6	Absent	0	None	Absent	0	None	Present	1	SY_Active_Co477_000000000004_5	Absent	0	None	Absent	0	None	Absent	0	None	Absent	0	None	Absent	0	None	Absent	0	None	Absent	0	None	Absent	0	None	Absent	0	None	Absent	0	None	Absent	0	None	Absent	0	None	Absent	0	None	Absent	0	None	Absent	0	None	Absent	0	None	Absent	0	None	Absent	0	None	Absent	0	None	Absent	0	None	Absent	0	None	Absent	0	None	Absent	0	None	Present	1	SY_Active_Co571_000000000231_3	Absent	0	None	Absent	0	None	Absent	0	None	Absent	0	None	Absent	0	None	Absent	0	None	Absent	0	None	Absent	0	None	Absent	0	None	Absent	0	None	Absent	0	None	Absent	0	None	Absent	0	None	Absent	0	None	Absent	0	None	Absent	0	None	Absent	0	None	Absent	0	None	Absent	0	None	Absent	0	None	Absent	0	None	Absent	0	None	Absent	0	None	Absent	0	None	Absent	0	None	Present	1	SY_Active_Co661_000000000026_9	Absent	0	None	Absent	0	None	Absent	0	None	Absent	0	None	Absent	0	None	Absent	0	None	Absent	0	None	Absent	0	None	Absent	0	None	Absent	0	None	Absent	0	None	Absent	0	None	Absent	0	None	Absent	0	None	Absent	0	None	Absent	0	None	Absent	0	None	Absent	0	None	Absent	0	None	Absent	0	None	Absent	0	None	Absent	0	None	Absent	0	None	Absent	0	None	Absent	0	None	Absent	0	None	Absent	0	None	Absent	0	None	Absent	0	None	Absent	0	None	Absent	0	None	Absent	0	None	Present	1	SY_S19_16_000000000030_4	Absent	0	None	Absent	0	None	Absent	0	None	Absent	0	None	Absent	0	None	Absent	0	None	Absent	0	None	Absent	0	None	Absent	0	None	Absent	0	None	Absent	0	None	Absent	0	None	Absent	0	None	Absent	0	None	Absent	0	None	Absent	0	None	Absent	0	None	Absent	0	None	Absent	0	None	Absent	0	None	Absent	0	None	Absent	0	None	Absent	0	None	Present	1	SY_S20_40_000000000174_1	Absent	0	None	Absent	0	None	Absent	0	None	Absent	0	None	Absent	0	None	Present	1	SY_S22_20_000000000030_13	Absent	0	None	Absent	0	None	Absent	0	None	Absent	0	None	Absent	0	None	Absent	0	None	Absent	0	None	Absent	0	None	Absent	0	None	Absent	0	None	Absent	0	None	Absent	0	None	Absent	0	None	Absent	0	None	Absent	0	None	Absent	0	None	Absent	0	None	Absent	0	None	Absent	0	None	Absent	0	None	Absent	0	None	Absent	0	None	Absent	0	None	Absent	0	None	Absent	0	None	Absent	0	None	Absent	0	None	Absent	0	None	Absent	0	None	Absent	0	None	Absent	0	None	Absent	0	None	Absent	0	None	Absent	0	None	Absent	0	None	Absent	0	None	Absent	0	None	Absent	0	None	Absent	0	None	Absent	0	None	Absent	0	None	Absent	0	None	Absent	0	None	Absent	0	None	Absent	0	None
C1 metabolism	Formate oxidation	fdhB	formate dehydrogenase (coenzyme F420) beta subunit	K00125.hmm	K00125	formate + oxidized coenzyme F420 = CO2 + reduced coenzyme F420 [RN:R10797]	formate; oxidized coenzyme F420	CO2; reduced coenzyme F420	236.53|full	Absent	0	None	Absent	0	None	Absent	0	None	Absent	0	None	Absent	0	None	Absent	0	None	Present	2	Co_EGoM_bin2_000000000080_3,Co_EGoM_bin2_000000000094_2	Absent	0	None	Present	1	Co_EGoM_bin22_000000000013_15	Absent	0	None	Absent	0	None	Absent	0	None	Present	1	Co_EGoM_bin29_000000000270_2	Absent	0	None	Absent	0	None	Absent	0	None	Absent	0	None	Absent	0	None	Present	2	Co_EGoM_bin34_000000000332_3,Co_EGoM_bin34_000000000039_10	Present	1	Co_EGoM_bin37_000000000018_3	Absent	0	None	Absent	0	None	Absent	0	None	Absent	0	None	Absent	0	None	Present	1	Co_EGoM_bin5_000000000140_3	Absent	0	None	Absent	0	None	Absent	0	None	Present	1	Co_EGoM_bin58_000000000173_1	Present	1	Co_EGoM_bin59_000000000037_2	Absent	0	None	Absent	0	None	Present	1	Co_EGoM_bin64_000000000237_2	Present	1	Co_EGoM_bin67_000000000006_3	Absent	0	None	Absent	0	None	Absent	0	None	Absent	0	None	Present	1	Co_EGoM_bin79_000000000018_5	Absent	0	None	Present	1	Co_EGoM_bin85_000000000312_2	Absent	0	None	Absent	0	None	Absent	0	None	Absent	0	None	Absent	0	None	Present	1	Co_EGoM_bin99_000000000282_3	Present	1	Co_S11_11_000000000047_9	Absent	0	None	Absent	0	None	Absent	0	None	Absent	0	None	Present	1	Co_S11_161_000000001029_2	Present	3	Co_S11_166_000000000337_6,Co_S11_166_000000000461_2,Co_S11_166_000000000776_3	Present	1	Co_S11_177_000000000467_2	Absent	0	None	Absent	0	None	Absent	0	None	Present	1	Co_S11_210_000000000968_2	Absent	0	None	Absent	0	None	Absent	0	None	Absent	0	None	Absent	0	None	Present	1	Co_S11_251_000000000105_3	Present	1	Co_S11_264_000000000043_27	Present	1	Co_S11_279_000000000198_3	Absent	0	None	Absent	0	None	Present	1	Co_S11_310_000000000222_5	Present	1	Co_S11_312_000000000061_3	Absent	0	None	Absent	0	None	Absent	0	None	Absent	0	None	Absent	0	None	Absent	0	None	Absent	0	None	Present	2	Co_S11_354_000000000116_4,Co_S11_354_000000000030_2	Present	1	Co_S11_360_000000000117_1	Absent	0	None	Present	4	Co_S11_368_000000000306_3,Co_S11_368_000000000211_3,Co_S11_368_000000000211_4,Co_S11_368_000000000227_1	Absent	0	None	Present	1	Co_S11_393_000000000983_1	Absent	0	None	Absent	0	None	Absent	0	None	Absent	0	None	Absent	0	None	Absent	0	None	Absent	0	None	Absent	0	None	Absent	0	None	Present	1	Co_S11_467_000000000263_2	Absent	0	None	Present	3	Co_S11_501_000000000304_3,Co_S11_501_000000000284_3,Co_S11_501_000000000243_9	Absent	0	None	Present	1	Co_S11_52_000000000818_1	Absent	0	None	Absent	0	None	Absent	0	None	Present	3	Co_S11_546_000000000325_3,Co_S11_546_000000000054_2,Co_S11_546_000000000325_4	Absent	0	None	Absent	0	None	Present	1	Co_S11_570_000000000218_1	Absent	0	None	Absent	0	None	Absent	0	None	Present	2	Co_S11_605_000000000173_3,Co_S11_605_000000000173_2	Present	1	Co_S11_610_000000000028_2	Absent	0	None	Absent	0	None	Absent	0	None	Absent	0	None	Absent	0	None	Absent	0	None	Present	1	Co_S11_675_000000000100_3	Absent	0	None	Absent	0	None	Present	1	Co_S11_700_000000000380_2	Absent	0	None	Present	1	Co_S11_715_000000000352_2	Absent	0	None	Absent	0	None	Absent	0	None	Absent	0	None	Absent	0	None	Absent	0	None	Present	1	Co_S11_76_000000000331_3	Absent	0	None	Absent	0	None	Absent	0	None	Absent	0	None	Present	2	Co_S11_805_000000000205_1,Co_S11_805_000000000404_1	Absent	0	None	Absent	0	None	Present	1	Co_S11_828_000000000327_1	Present	1	Co_S11_831_000000000007_3	Absent	0	None	Present	1	Co_S11_841_000000000151_1	Present	1	Co_S11_845_000000000574_3	Absent	0	None	Present	3	Co_S11_847_000000000101_11,Co_S11_847_000000000171_13,Co_S11_847_000000000171_12	Present	2	Co_S11_86_000000000212_3,Co_S11_86_000000000215_1	Absent	0	None	Absent	0	None	Absent	0	None	Present	1	Co_S11_888_000000000198_5	Absent	0	None	Absent	0	None	Absent	0	None	Present	1	Co_S11_906_000000000071_1	Absent	0	None	Absent	0	None	Absent	0	None	Absent	0	None	Present	1	Co_S11_962_000000000526_5	Absent	0	None	Absent	0	None	Absent	0	None	Present	1	E26_bin3_000000000019_3	Absent	0	None	Absent	0	None	Present	5	E26_bin7_000000000141_9,E26_bin7_000000000098_6,E26_bin7_000000000415_2,E26_bin7_000000000218_6,E26_bin7_000000000012_10	Present	1	E29_bin1_000000000042_2	Present	1	E29_bin11_000000000304_2	Present	2	E29_bin13_000000000027_15,E29_bin13_000000000027_14	Present	1	E29_bin17_000000000005_17	Absent	0	None	Absent	0	None	Absent	0	None	Absent	0	None	Absent	0	None	Absent	0	None	Absent	0	None	Absent	0	None	Absent	0	None	Present	1	E29_bin9_000000000057_3	Present	4	E44_bin1_000000000344_2,E44_bin1_000000000138_3,E44_bin1_000000000107_4,E44_bin1_000000000131_3	Present	1	E44_bin13_000000000260_1	Absent	0	None	Present	1	E44_bin15_000000000056_3	Present	2	E44_bin19_000000000011_16,E44_bin19_000000000033_12	Present	2	E44_bin20_000000000003_27,E44_bin20_000000000004_77	Present	1	E44_bin22_000000000092_1	Present	2	E44_bin28_000000000009_19,E44_bin28_000000000002_18	Present	1	E44_bin3_000000000184_3	Absent	0	None	Present	1	E44_bin31_000000000073_3	Absent	0	None	Present	2	E44_bin35_000000000141_6,E44_bin35_000000000125_3	Absent	0	None	Absent	0	None	Present	3	E44_bin5_000000000054_15,E44_bin5_000000000030_6,E44_bin5_000000000007_55	Absent	0	None	Absent	0	None	Absent	0	None	Absent	0	None	Absent	0	None	Absent	0	None	Absent	0	None	Present	3	GoM_cbin17_000000000055_4,GoM_cbin17_000000000435_2,GoM_cbin17_000000000055_3	Absent	0	None	Absent	0	None	Absent	0	None	Absent	0	None	Absent	0	None	Absent	0	None	Absent	0	None	Absent	0	None	Absent	0	None	Absent	0	None	Absent	0	None	Absent	0	None	Absent	0	None	Present	1	GoM_cbin9_000000000209_4	Absent	0	None	Absent	0	None	Absent	0	None	Absent	0	None	Absent	0	None	Absent	0	None	Absent	0	None	Absent	0	None	Absent	0	None	Absent	0	None	Absent	0	None	Present	1	HMR17_22_000000000149_3	Absent	0	None	Present	1	HMR17_27_000000000001_34	Absent	0	None	Absent	0	None	Absent	0	None	Present	1	HMR17_33_000000000008_9	Absent	0	None	Absent	0	None	Absent	0	None	Absent	0	None	Absent	0	None	Absent	0	None	Absent	0	None	Absent	0	None	Absent	0	None	Absent	0	None	Absent	0	None	Absent	0	None	Absent	0	None	Absent	0	None	Absent	0	None	Absent	0	None	Absent	0	None	Absent	0	None	Present	1	HMR18_2_000000000009_12	Absent	0	None	Present	1	HMR18_29_000000000341_1	Absent	0	None	Absent	0	None	Absent	0	None	Absent	0	None	Absent	0	None	Present	1	HMR19_1_000000000078_15	Absent	0	None	Absent	0	None	Present	1	HMR19_14_000000000227_4	Present	1	HMR19_15_000000000012_3	Absent	0	None	Absent	0	None	Absent	0	None	Present	1	HMR19_25_000000000099_7	Present	1	HMR19_26_000000000143_4	Absent	0	None	Absent	0	None	Absent	0	None	Absent	0	None	Absent	0	None	Absent	0	None	Present	1	HMR1_2_000000000137_5	Absent	0	None	Present	1	HMR1_25_000000000264_3	Absent	0	None	Absent	0	None	Absent	0	None	Absent	0	None	Absent	0	None	Absent	0	None	Absent	0	None	Absent	0	None	Absent	0	None	Absent	0	None	Absent	0	None	Absent	0	None	Present	2	HMR1_7_000000000003_7,HMR1_7_000000000003_6	Absent	0	None	Absent	0	None	Absent	0	None	Present	1	HMR20_18_000000000091_3	Present	1	HMR20_21_000000000110_17	Absent	0	None	Absent	0	None	Present	1	HMR20_27_000000000088_4	Absent	0	None	Present	5	HMR21_11_000000000214_3,HMR21_11_000000000002_4,HMR21_11_000000000139_3,HMR21_11_000000000214_2,HMR21_11_000000000230_5	Present	2	HMR21_12_000000000333_2,HMR21_12_000000000309_3	Present	5	HMR21_2_000000000109_8,HMR21_2_000000000109_4,HMR21_2_000000000038_10,HMR21_2_000000000038_11,HMR21_2_000000000109_3	Absent	0	None	Present	1	HMR21_28_000000000303_1	Absent	0	None	Present	1	HMR21_33_000000000111_1	Absent	0	None	Present	3	HMR21_5_000000000050_4,HMR21_5_000000000050_8,HMR21_5_000000000050_9	Absent	0	None	Absent	0	None	Present	2	HMR22_2_000000000272_2,HMR22_2_000000000728_2	Absent	0	None	Absent	0	None	Present	1	HMR22_8_000000000087_10	Absent	0	None	Absent	0	None	Present	1	HMR23_12_000000000032_3	Absent	0	None	Absent	0	None	Absent	0	None	Absent	0	None	Present	1	HMR23_5_000000000121_2	Absent	0	None	Absent	0	None	Absent	0	None	Absent	0	None	Absent	0	None	Absent	0	None	Absent	0	None	Absent	0	None	Absent	0	None	Absent	0	None	Absent	0	None	Absent	0	None	Present	1	HMR25_15_000000000042_7	Absent	0	None	Absent	0	None	Absent	0	None	Present	2	HMR25_5_000000000132_3,HMR25_5_000000000024_11	Absent	0	None	Absent	0	None	Present	1	HMR26_10_000000000052_10	Present	1	HMR26_15_000000000264_26	Absent	0	None	Absent	0	None	Present	1	HMR26_2_000000000060_4	Absent	0	None	Present	1	HMR26_23_000000000542_1	Present	1	HMR26_27_000000000420_3	Absent	0	None	Present	1	HMR26_33_000000000291_2	Absent	0	None	Present	1	HMR26_5_000000000290_1	Present	1	HMR26_6_000000000008_41	Absent	0	None	Absent	0	None	Present	1	HMR26_9_000000000111_2	Present	2	HMR2_10_000000000335_3,HMR2_10_000000000412_3	Present	2	HMR2_5_000000000005_10,HMR2_5_000000000086_4	Absent	0	None	Absent	0	None	Absent	0	None	Absent	0	None	Present	1	HMR3_14_000000000005_1	Absent	0	None	Absent	0	None	Present	1	HMR3_2_000000000571_2	Present	1	HMR3_21_000000000052_10	Present	3	HMR3_24_000000000002_14,HMR3_24_000000000002_9,HMR3_24_000000000002_8	Absent	0	None	Absent	0	None	Absent	0	None	Absent	0	None	Absent	0	None	Present	2	HMR3_7_000000000238_5,HMR3_7_000000000128_2	Absent	0	None	Absent	0	None	Present	4	HMR4_5_000000000079_4,HMR4_5_000000000196_4,HMR4_5_000000000079_3,HMR4_5_000000000196_3	Absent	0	None	Present	5	HMR6_15_000000000004_90,HMR6_15_000000000004_86,HMR6_15_000000000022_34,HMR6_15_000000000004_85,HMR6_15_000000000022_33	Present	2	HMR6_18_000000000261_2,HMR6_18_000000000217_5	Absent	0	None	Absent	0	None	Present	1	HMR6_3_000000000549_2	Absent	0	None	Absent	0	None	Absent	0	None	Absent	0	None	Absent	0	None	Absent	0	None	Present	1	HY4_Co_21_000000000171_3	Absent	0	None	Present	2	HY4_Co_24_000000000329_3,HY4_Co_24_000000000070_5	Absent	0	None	Absent	0	None	Absent	0	None	Absent	0	None	Present	1	HY4_Co_32_000000000880_2	Absent	0	None	Absent	0	None	Absent	0	None	Absent	0	None	Absent	0	None	Absent	0	None	Absent	0	None	Absent	0	None	Absent	0	None	Absent	0	None	Absent	0	None	Absent	0	None	Present	4	HY4_Co_57_000000000259_3,HY4_Co_57_000000000426_6,HY4_Co_57_000000000527_4,HY4_Co_57_000000000259_2	Absent	0	None	Absent	0	None	Absent	0	None	Present	2	HY4_Co_65_000000000129_6,HY4_Co_65_000000000351_1	Absent	0	None	Absent	0	None	Absent	0	None	Absent	0	None	Absent	0	None	Absent	0	None	Present	1	HY4_Co_81_000000000372_1	Present	1	HY4_Co_82_000000000729_1	Present	2	HY4_Co_83_000000000002_15,HY4_Co_83_000000000006_7	Absent	0	None	Absent	0	None	Absent	0	None	Absent	0	None	Present	1	HY4_Co_9_000000000071_21	Absent	0	None	Absent	0	None	Absent	0	None	Present	1	HY4_GA_6_5_000000000446_2	Absent	0	None	Absent	0	None	Absent	0	None	Absent	0	None	Absent	0	None	Absent	0	None	Absent	0	None	Present	1	HY4_GJ_10_31_000000000158_2	Present	2	HY4_GJ_10_34_000000000019_3,HY4_GJ_10_34_000000000041_14	Absent	0	None	Present	3	HY4_GJ_10_37_000000000174_8,HY4_GJ_10_37_000000000188_2,HY4_GJ_10_37_000000000174_7	Absent	0	None	Absent	0	None	Absent	0	None	Absent	0	None	Absent	0	None	Absent	0	None	Present	3	HY4_GJ_12_2_000000000048_7,HY4_GJ_12_2_000000000365_4,HY4_GJ_12_2_000000000473_1	Absent	0	None	Absent	0	None	Absent	0	None	Absent	0	None	Absent	0	None	Absent	0	None	Absent	0	None	Absent	0	None	Absent	0	None	Absent	0	None	Absent	0	None	Absent	0	None	Present	1	S11_10_12_000000000753_3	Absent	0	None	Absent	0	None	Present	3	S11_10_4_000000000068_7,S11_10_4_000000000013_27,S11_10_4_000000000013_26	Absent	0	None	Absent	0	None	Present	1	S11_12_1_000000000005_13	Present	1	S11_12_8_000000000037_5	Absent	0	None	Absent	0	None	Absent	0	None	Absent	0	None	Absent	0	None	Present	1	S11_13_15_000000000082_1	Absent	0	None	Absent	0	None	Present	2	S11_13_28_000000000029_3,S11_13_28_000000000213_3	Present	3	S11_13_3_000000000009_16,S11_13_3_000000000014_3,S11_13_3_000000000034_3	Absent	0	None	Absent	0	None	Absent	0	None	Absent	0	None	Absent	0	None	Present	1	S11_13_44_000000000043_6	Absent	0	None	Present	1	S11_13_47_000000000008_3	Absent	0	None	Absent	0	None	Present	1	S11_13_8_000000000198_2	Absent	0	None	Absent	0	None	Absent	0	None	Absent	0	None	Absent	0	None	Present	1	S11_1_32_000000000038_3	Absent	0	None	Absent	0	None	Absent	0	None	Absent	0	None	Absent	0	None	Absent	0	None	Absent	0	None	Absent	0	None	Present	1	S11_2_21_000000000254_2	Absent	0	None	Absent	0	None	Present	1	S11_2_27_000000000004_17	Absent	0	None	Present	2	S11_2_29_000000000164_3,S11_2_29_000000000029_5	Present	2	S11_2_4_000000000045_6,S11_2_4_000000000411_1	Absent	0	None	Present	2	S11_3_12_000000000013_23,S11_3_12_000000000123_4	Absent	0	None	Absent	0	None	Present	7	S11_3_20_000000000064_4,S11_3_20_000000000103_2,S11_3_20_000000000007_6,S11_3_20_000000000007_10,S11_3_20_000000000007_11,S11_3_20_000000000136_1,S11_3_20_000000000176_1	Absent	0	None	Absent	0	None	Absent	0	None	Absent	0	None	Absent	0	None	Absent	0	None	Absent	0	None	Present	2	S11_3_47_000000000018_5,S11_3_47_000000000335_2	Present	2	S11_3_48_000000000027_4,S11_3_48_000000000027_5	Absent	0	None	Present	1	S11_3_55_000000000004_87	Absent	0	None	Absent	0	None	Present	1	S11_3_8_000000000002_42	Absent	0	None	Absent	0	None	Absent	0	None	Absent	0	None	Present	1	S11_4_31_000000000061_3	Present	2	S11_4_32_000000000087_4,S11_4_32_000000000142_2	Absent	0	None	Absent	0	None	Absent	0	None	Present	1	S11_4_8_000000000172_3	Present	2	S11_5_1_000000000197_1,S11_5_1_000000000235_1	Absent	0	None	Absent	0	None	Absent	0	None	Present	1	S11_5_36_000000000129_4	Absent	0	None	Absent	0	None	Present	1	S11_5_51_000000000019_6	Absent	0	None	Present	1	S11_5_57_000000000260_1	Absent	0	None	Absent	0	None	Present	1	S11_6_1_000000000144_4	Present	2	S11_6_10_000000000003_520,S11_6_10_000000000006_98	Absent	0	None	Present	2	S11_6_15_000000000002_11,S11_6_15_000000000002_12	Present	1	S11_6_2_000000000058_10	Absent	0	None	Present	3	S11_6_21_000000000047_6,S11_6_21_000000000047_12,S11_6_21_000000000047_5	Present	1	S11_6_22_000000000023_11	Absent	0	None	Absent	0	None	Present	1	S11_6_31_000000000508_2	Absent	0	None	Absent	0	None	Absent	0	None	Present	2	S11_6_37_000000000151_2,S11_6_37_000000000151_1	Present	1	S11_6_40_000000000029_5	Absent	0	None	Present	1	S11_6_44_000000000290_1	Absent	0	None	Absent	0	None	Present	1	S11_6_54_000000000085_3	Absent	0	None	Absent	0	None	Absent	0	None	Present	1	S11_7_14_000000000161_2	Absent	0	None	Absent	0	None	Present	3	S11_7_18_000000000008_24,S11_7_18_000000000008_20,S11_7_18_000000000008_19	Present	1	S11_7_20_000000000065_4	Present	2	S11_7_22_000000000083_5,S11_7_22_000000000145_4	Absent	0	None	Absent	0	None	Absent	0	None	Absent	0	None	Absent	0	None	Absent	0	None	Absent	0	None	Present	1	S11_8_21_000000000040_9	Present	3	S11_8_27_000000000038_4,S11_8_27_000000000003_11,S11_8_27_000000000010_13	Present	1	S11_8_28_000000000105_2	Absent	0	None	Present	5	S11_8_30_000000000094_7,S11_8_30_000000000061_11,S11_8_30_000000000061_10,S11_8_30_000000000172_5,S11_8_30_000000000094_6	Absent	0	None	Absent	0	None	Absent	0	None	Absent	0	None	Absent	0	None	Present	1	S11_9_15_000000000192_2	Present	1	S11_9_5_000000000020_6	Absent	0	None	Absent	0	None	Present	1	SB_Co_1_000000000076_4	Absent	0	None	Absent	0	None	Absent	0	None	Absent	0	None	Absent	0	None	Absent	0	None	Absent	0	None	Absent	0	None	Present	2	SB_Co_116_000000000079_3,SB_Co_116_000000000005_9	Absent	0	None	Absent	0	None	Absent	0	None	Absent	0	None	Present	3	SB_Co_122_000000000090_7,SB_Co_122_000000000176_3,SB_Co_122_000000000142_4	Absent	0	None	Absent	0	None	Absent	0	None	Absent	0	None	Present	1	SB_Co_13_000000000276_2	Present	1	SB_Co_130_000000000287_2	Present	1	SB_Co_132_000000000009_5	Absent	0	None	Absent	0	None	Present	1	SB_Co_14_000000000252_3	Present	4	SB_Co_143_000000000107_1,SB_Co_143_000000000004_35,SB_Co_143_000000000004_34,SB_Co_143_000000000008_70	Absent	0	None	Absent	0	None	Absent	0	None	Absent	0	None	Absent	0	None	Absent	0	None	Present	1	SB_Co_154_000000000047_2	Present	2	SB_Co_155_000000000087_7,SB_Co_155_000000000101_4	Present	1	SB_Co_156_000000000001_18	Present	1	SB_Co_157_000000000032_3	Absent	0	None	Absent	0	None	Absent	0	None	Absent	0	None	Present	1	SB_Co_163_000000000285_2	Absent	0	None	Absent	0	None	Present	1	SB_Co_166_000000000335_2	Present	2	SB_Co_167_000000000252_4,SB_Co_167_000000000269_2	Present	1	SB_Co_17_000000000376_2	Absent	0	None	Absent	0	None	Present	1	SB_Co_177_000000000034_5	Absent	0	None	Absent	0	None	Absent	0	None	Present	3	SB_Co_182_000000000207_3,SB_Co_182_000000000029_10,SB_Co_182_000000000029_9	Absent	0	None	Absent	0	None	Absent	0	None	Absent	0	None	Present	5	SB_Co_194_000000000142_1,SB_Co_194_000000000289_1,SB_Co_194_000000000289_2,SB_Co_194_000000000087_1,SB_Co_194_000000000087_2	Present	1	SB_Co_195_000000000031_5	Absent	0	None	Present	2	SB_Co_203_000000000740_2,SB_Co_203_000000000013_6	Absent	0	None	Present	1	SB_Co_206_000000000004_9	Absent	0	None	Absent	0	None	Absent	0	None	Absent	0	None	Absent	0	None	Absent	0	None	Absent	0	None	Present	3	SB_Co_220_000000000005_17,SB_Co_220_000000000043_12,SB_Co_220_000000000043_11	Absent	0	None	Absent	0	None	Absent	0	None	Absent	0	None	Present	1	SB_Co_228_000000000010_11	Present	1	SB_Co_23_000000000124_1	Absent	0	None	Absent	0	None	Absent	0	None	Absent	0	None	Absent	0	None	Present	1	SB_Co_241_000000000368_1	Present	1	SB_Co_242_000000000032_5	Absent	0	None	Absent	0	None	Absent	0	None	Absent	0	None	Absent	0	None	Absent	0	None	Absent	0	None	Absent	0	None	Present	2	SB_Co_257_000000000049_1,SB_Co_257_000000000561_2	Absent	0	None	Present	1	SB_Co_260_000000000355_3	Absent	0	None	Absent	0	None	Present	2	SB_Co_271_000000000218_2,SB_Co_271_000000000187_3	Absent	0	None	Absent	0	None	Present	2	SB_Co_277_000000000228_3,SB_Co_277_000000000228_2	Absent	0	None	Absent	0	None	Absent	0	None	Absent	0	None	Present	1	SB_Co_285_000000000144_3	Present	3	SB_Co_287_000000000212_13,SB_Co_287_000000000212_5,SB_Co_287_000000000212_6	Absent	0	None	Absent	0	None	Absent	0	None	Present	1	SB_Co_30_000000000344_4	Present	1	SB_Co_31_000000000017_31	Absent	0	None	Present	2	SB_Co_34_000000000138_4,SB_Co_34_000000000360_4	Absent	0	None	Present	3	SB_Co_36_000000000006_4,SB_Co_36_000000000005_7,SB_Co_36_000000000005_8	Present	1	SB_Co_39_000000000032_7	Absent	0	None	Absent	0	None	Absent	0	None	Absent	0	None	Absent	0	None	Present	2	SB_Co_44_000000000370_2,SB_Co_44_000000000370_1	Absent	0	None	Absent	0	None	Absent	0	None	Absent	0	None	Absent	0	None	Absent	0	None	Present	1	SB_Co_56_000000000075_3	Absent	0	None	Absent	0	None	Absent	0	None	Present	1	SB_Co_6_000000000225_3	Absent	0	None	Absent	0	None	Absent	0	None	Absent	0	None	Absent	0	None	Absent	0	None	Present	1	SB_Co_68_000000000101_6	Absent	0	None	Present	1	SB_Co_72_000000000012_18	Absent	0	None	Present	1	SB_Co_75_000000000130_2	Present	2	SB_Co_76_000000000145_5,SB_Co_76_000000000021_31	Absent	0	None	Absent	0	None	Absent	0	None	Absent	0	None	Absent	0	None	Present	1	SB_Co_87_000000000069_3	Present	1	SB_Co_89_000000000249_3	Absent	0	None	Present	1	SB_Co_90_000000000149_2	Present	1	SB_Co_93_000000000062_4	Absent	0	None	Absent	0	None	Absent	0	None	Absent	0	None	Absent	0	None	Absent	0	None	Absent	0	None	Absent	0	None	Absent	0	None	Absent	0	None	Absent	0	None	Absent	0	None	Absent	0	None	Absent	0	None	Absent	0	None	Absent	0	None	Present	2	SB_S2_bin18_000000000046_10,SB_S2_bin18_000000000278_3	Absent	0	None	Present	1	SB_S2_bin20_000000000057_3	Absent	0	None	Absent	0	None	Absent	0	None	Present	1	SB_S2_bin28_000000000012_34	Present	4	SB_S2_bin3_000000000053_2,SB_S2_bin3_000000000004_14,SB_S2_bin3_000000000067_4,SB_S2_bin3_000000000067_5	Absent	0	None	Absent	0	None	Present	1	SB_S2_bin38_000000000421_2	Absent	0	None	Absent	0	None	Absent	0	None	Present	1	SB_S2_bin47_000000000048_16	Absent	0	None	Absent	0	None	Absent	0	None	Absent	0	None	Absent	0	None	Present	1	SB_S2_bin53_000000000011_10	Absent	0	None	Present	2	SB_S2_bin7_000000000282_3,SB_S2_bin7_000000000179_12	Absent	0	None	Absent	0	None	Absent	0	None	Present	3	SB_S3_bin12_000000000522_7,SB_S3_bin12_000000000324_2,SB_S3_bin12_000000000186_6	Present	1	SB_S3_bin18_000000000103_12	Absent	0	None	Present	4	SB_S3_bin20_000000000017_21,SB_S3_bin20_000000000015_3,SB_S3_bin20_000000000069_9,SB_S3_bin20_000000000069_8	Absent	0	None	Present	1	SB_S3_bin25_000000000744_1	Absent	0	None	Absent	0	None	Present	1	SB_S3_bin3_000000000259_1	Absent	0	None	Absent	0	None	Absent	0	None	Absent	0	None	Absent	0	None	Present	1	SB_S4_bin22_000000000132_4	Present	1	SB_S4_bin35_000000000009_47	Present	2	SB_S4_bin37_000000000009_16,SB_S4_bin37_000000000009_17	Present	1	SB_S4_bin39_000000000023_13	Absent	0	None	Absent	0	None	Absent	0	None	Absent	0	None	Present	1	SB_S4_bin9_000000000065_16	Absent	0	None	Absent	0	None	Absent	0	None	Absent	0	None	Present	1	SB_S5_bin28_000000000187_6	Absent	0	None	Present	1	SB_S5_bin3_000000000128_3	Absent	0	None	Absent	0	None	Absent	0	None	Absent	0	None	Absent	0	None	Absent	0	None	Present	1	SB_S6_bin18_000000000273_6	Absent	0	None	Present	2	SB_S6_bin36_000000000555_2,SB_S6_bin36_000000000602_4	Absent	0	None	Absent	0	None	Present	3	SB_S6_bin9_000000000001_166,SB_S6_bin9_000000000001_29,SB_S6_bin9_000000000003_75	Absent	0	None	Absent	0	None	Present	2	SB_S7_bin22_000000000016_10,SB_S7_bin22_000000000034_11	Present	1	SB_S7_bin23_000000000092_5	Present	1	SB_S7_bin28_000000000015_6	Present	2	SB_S7_bin4_000000000016_17,SB_S7_bin4_000000000022_17	Absent	0	None	Absent	0	None	Present	2	SB_S7_bin43_000000000054_7,SB_S7_bin43_000000000054_6	Absent	0	None	Absent	0	None	Absent	0	None	Absent	0	None	Present	2	SB_S8_bin24_000000000192_2,SB_S8_bin24_000000000119_10	Present	1	SB_S8_bin28_000000000019_7	Present	1	SB_S8_bin29_000000000044_8	Absent	0	None	Present	1	SB_S8_bin34_000000000014_18	Absent	0	None	Absent	0	None	Absent	0	None	Absent	0	None	Present	1	SB_S8_bin44_000000000167_10	Present	2	SB_S8_bin45_000000000023_13,SB_S8_bin45_000000000255_5	Absent	0	None	Absent	0	None	Absent	0	None	Absent	0	None	Absent	0	None	Absent	0	None	Absent	0	None	Present	5	SF_Co_bin_114_000000000039_9,SF_Co_bin_114_000000000039_5,SF_Co_bin_114_000000000034_3,SF_Co_bin_114_000000000039_4,SF_Co_bin_114_000000000034_2	Present	1	SF_Co_bin_117_000000000088_2	Absent	0	None	Present	4	SF_Co_bin_121_000000000012_15,SF_Co_bin_121_000000000097_9,SF_Co_bin_121_000000000097_8,SF_Co_bin_121_000000000139_10	Present	1	SF_Co_bin_122_000000000055_10	Present	1	SF_Co_bin_123_000000000520_3	Absent	0	None	Absent	0	None	Absent	0	None	Absent	0	None	Present	1	SF_Co_bin_131_000000000051_2	Absent	0	None	Present	5	SF_Co_bin_134_000000000036_13,SF_Co_bin_134_000000000036_9,SF_Co_bin_134_000000000002_69,SF_Co_bin_134_000000000036_8,SF_Co_bin_134_000000000002_68	Absent	0	None	Absent	0	None	Absent	0	None	Absent	0	None	Absent	0	None	Present	1	SF_Co_bin_143_000000000273_1	Present	2	SF_Co_bin_144_000000000823_2,SF_Co_bin_144_000000000193_3	Absent	0	None	Absent	0	None	Absent	0	None	Present	2	SF_Co_bin_151_000000000294_2,SF_Co_bin_151_000000000229_2	Absent	0	None	Present	1	SF_Co_bin_158_000000000067_3	Absent	0	None	Absent	0	None	Absent	0	None	Absent	0	None	Present	1	SF_Co_bin_166_000000000437_2	Absent	0	None	Absent	0	None	Absent	0	None	Absent	0	None	Absent	0	None	Absent	0	None	Absent	0	None	Absent	0	None	Absent	0	None	Absent	0	None	Absent	0	None	Absent	0	None	Absent	0	None	Absent	0	None	Present	1	SF_Co_bin_37_000000000305_3	Present	1	SF_Co_bin_39_000000000069_8	Absent	0	None	Absent	0	None	Absent	0	None	Absent	0	None	Absent	0	None	Present	1	SF_Co_bin_5_000000000228_1	Absent	0	None	Absent	0	None	Absent	0	None	Absent	0	None	Absent	0	None	Absent	0	None	Absent	0	None	Absent	0	None	Absent	0	None	Present	1	SF_Co_bin_63_000000000167_2	Absent	0	None	Absent	0	None	Absent	0	None	Present	1	SF_Co_bin_67_000000000029_10	Absent	0	None	Absent	0	None	Absent	0	None	Absent	0	None	Absent	0	None	Absent	0	None	Absent	0	None	Absent	0	None	Present	1	SF_Co_bin_79_000000000084_2	Absent	0	None	Absent	0	None	Present	1	SF_Co_bin_82_000000000151_6	Absent	0	None	Absent	0	None	Absent	0	None	Absent	0	None	Absent	0	None	Absent	0	None	Absent	0	None	Absent	0	None	Absent	0	None	Absent	0	None	Absent	0	None	Absent	0	None	Absent	0	None	Absent	0	None	Absent	0	None	Absent	0	None	Absent	0	None	Absent	0	None	Absent	0	None	Absent	0	None	Absent	0	None	Absent	0	None	Absent	0	None	Absent	0	None	Present	1	SF_GA_5_3_000000000236_2	Absent	0	None	Absent	0	None	Absent	0	None	Absent	0	None	Absent	0	None	Absent	0	None	Absent	0	None	Absent	0	None	Present	3	SF_HDNA4_10_000000000075_2,SF_HDNA4_10_000000000269_1,SF_HDNA4_10_000000000269_2	Absent	0	None	Absent	0	None	Absent	0	None	Absent	0	None	Absent	0	None	Absent	0	None	Absent	0	None	Present	1	SF_HDNA4_27_000000000086_3	Absent	0	None	Present	1	SF_HDNA4_4_000000000179_1	Absent	0	None	Absent	0	None	Absent	0	None	Absent	0	None	Absent	0	None	Absent	0	None	Absent	0	None	Absent	0	None	Absent	0	None	Absent	0	None	Absent	0	None	Absent	0	None	Absent	0	None	Absent	0	None	Absent	0	None	Absent	0	None	Absent	0	None	Absent	0	None	Present	1	SY_Active_Co159_000000000610_2	Absent	0	None	Absent	0	None	Absent	0	None	Absent	0	None	Absent	0	None	Absent	0	None	Absent	0	None	Absent	0	None	Absent	0	None	Present	1	SY_Active_Co230_000000000169_7	Present	1	SY_Active_Co234_000000000764_2	Present	1	SY_Active_Co235_000000000066_6	Absent	0	None	Absent	0	None	Present	1	SY_Active_Co250_000000000053_7	Present	1	SY_Active_Co252_000000000272_3	Absent	0	None	Absent	0	None	Absent	0	None	Absent	0	None	Present	1	SY_Active_Co278_000000000006_11	Absent	0	None	Absent	0	None	Absent	0	None	Absent	0	None	Absent	0	None	Absent	0	None	Absent	0	None	Present	1	SY_Active_Co311_000000000349_1	Present	1	SY_Active_Co315_000000000041_15	Absent	0	None	Present	4	SY_Active_Co322_000000000094_4,SY_Active_Co322_000000000062_4,SY_Active_Co322_000000000062_8,SY_Active_Co322_000000000062_9	Absent	0	None	Absent	0	None	Absent	0	None	Absent	0	None	Present	2	SY_Active_Co337_000000000006_21,SY_Active_Co337_000000000100_6	Present	3	SY_Active_Co349_000000000015_11,SY_Active_Co349_000000000015_15,SY_Active_Co349_000000000015_16	Absent	0	None	Absent	0	None	Absent	0	None	Absent	0	None	Absent	0	None	Absent	0	None	Absent	0	None	Absent	0	None	Absent	0	None	Absent	0	None	Absent	0	None	Absent	0	None	Absent	0	None	Absent	0	None	Absent	0	None	Absent	0	None	Absent	0	None	Absent	0	None	Absent	0	None	Absent	0	None	Absent	0	None	Present	1	SY_Active_Co409_000000000404_2	Absent	0	None	Absent	0	None	Absent	0	None	Present	2	SY_Active_Co420_000000000004_22,SY_Active_Co420_000000000099_13	Absent	0	None	Absent	0	None	Absent	0	None	Absent	0	None	Absent	0	None	Absent	0	None	Absent	0	None	Absent	0	None	Absent	0	None	Absent	0	None	Present	1	SY_Active_Co449_000000000084_1	Present	2	SY_Active_Co45_000000000006_5,SY_Active_Co45_000000000194_4	Absent	0	None	Absent	0	None	Absent	0	None	Absent	0	None	Absent	0	None	Present	2	SY_Active_Co477_000000000132_2,SY_Active_Co477_000000000457_4	Absent	0	None	Absent	0	None	Absent	0	None	Absent	0	None	Present	2	SY_Active_Co491_000000000361_2,SY_Active_Co491_000000000047_7	Absent	0	None	Absent	0	None	Absent	0	None	Absent	0	None	Present	3	SY_Active_Co519_000000000025_9,SY_Active_Co519_000000000132_3,SY_Active_Co519_000000000132_4	Present	5	SY_Active_Co52_000000000267_3,SY_Active_Co52_000000000004_21,SY_Active_Co52_000000000181_2,SY_Active_Co52_000000000004_20,SY_Active_Co52_000000000428_1	Absent	0	None	Absent	0	None	Absent	0	None	Absent	0	None	Present	1	SY_Active_Co532_000000000157_6	Absent	0	None	Absent	0	None	Absent	0	None	Absent	0	None	Absent	0	None	Absent	0	None	Absent	0	None	Absent	0	None	Absent	0	None	Absent	0	None	Present	1	SY_Active_Co580_000000000836_2	Absent	0	None	Absent	0	None	Absent	0	None	Absent	0	None	Absent	0	None	Absent	0	None	Absent	0	None	Absent	0	None	Absent	0	None	Absent	0	None	Present	1	SY_Active_Co627_000000000049_3	Absent	0	None	Absent	0	None	Absent	0	None	Absent	0	None	Absent	0	None	Absent	0	None	Present	2	SY_Active_Co641_000000000055_13,SY_Active_Co641_000000000022_4	Absent	0	None	Absent	0	None	Present	1	SY_Active_Co646_000000000459_2	Absent	0	None	Absent	0	None	Absent	0	None	Present	1	SY_Active_Co664_000000001131_2	Absent	0	None	Absent	0	None	Absent	0	None	Absent	0	None	Absent	0	None	Absent	0	None	Absent	0	None	Present	1	SY_Active_Co721_000000000046_2	Absent	0	None	Present	1	SY_Active_Co75_000000000116_3	Absent	0	None	Absent	0	None	Absent	0	None	Absent	0	None	Present	1	SY_Active_Co83_000000000066_12	Present	2	SY_Active_Co84_000000000021_26,SY_Active_Co84_000000000042_5	Absent	0	None	Present	4	SY_Active_Co89_000000000317_2,SY_Active_Co89_000000000267_3,SY_Active_Co89_000000000091_5,SY_Active_Co89_000000000091_4	Present	1	SY_Active_Co9_000000000111_2	Present	1	SY_Active_Co95_000000000068_3	Present	1	SY_Active_Co96_000000000120_2	Absent	0	None	Absent	0	None	Absent	0	None	Absent	0	None	Present	2	SY_S18_7_000000000448_2,SY_S18_7_000000000441_2	Absent	0	None	Absent	0	None	Present	1	SY_S19_13_000000000032_5	Absent	0	None	Absent	0	None	Absent	0	None	Absent	0	None	Absent	0	None	Absent	0	None	Absent	0	None	Absent	0	None	Absent	0	None	Present	1	SY_S19_38_000000000015_2	Absent	0	None	Absent	0	None	Absent	0	None	Absent	0	None	Absent	0	None	Absent	0	None	Present	1	SY_S20_23_000000000213_2	Absent	0	None	Absent	0	None	Absent	0	None	Absent	0	None	Present	1	SY_S20_36_000000000020_3	Absent	0	None	Absent	0	None	Absent	0	None	Present	3	SY_S20_40_000000000749_2,SY_S20_40_000000000005_4,SY_S20_40_000000000024_4	Absent	0	None	Absent	0	None	Absent	0	None	Absent	0	None	Present	5	SY_S22_16_000000000058_7,SY_S22_16_000000000058_4,SY_S22_16_000000000058_3,SY_S22_16_000000000036_24,SY_S22_16_000000000036_23	Absent	0	None	Present	4	SY_S22_21_000000000017_7,SY_S22_21_000000000017_11,SY_S22_21_000000000160_2,SY_S22_21_000000000017_12	Absent	0	None	Absent	0	None	Absent	0	None	Absent	0	None	Absent	0	None	Absent	0	None	Absent	0	None	Absent	0	None	Absent	0	None	Absent	0	None	Absent	0	None	Absent	0	None	Absent	0	None	Absent	0	None	Absent	0	None	Absent	0	None	Absent	0	None	Absent	0	None	Present	1	SY_S24_3_000000000595_1	Absent	0	None	Absent	0	None	Absent	0	None	Present	3	SY_S25_24_000000000147_2,SY_S25_24_000000000423_2,SY_S25_24_000000000516_1	Present	1	SY_S25_8_000000000116_9	Absent	0	None	Present	1	SY_S26_19_000000000330_2	Absent	0	None	Absent	0	None	Present	1	SY_S26_33_000000000165_3	Absent	0	None	Absent	0	None	Absent	0	None	Present	3	SY_S26_8_000000000501_2,SY_S26_8_000000000095_2,SY_S26_8_000000000393_3	Absent	0	None	Absent	0	None	Present	2	SY_S27_23_000000000483_2,SY_S27_23_000000000039_2	Absent	0	None	Absent	0	None	Absent	0	None	Absent	0	None	Absent	0	None	Absent	0	None	Absent	0	None	Absent	0	None
C1 metabolism	Aerobic CO oxidation	coxS	aerobic carbon-monoxide dehydrogenase small subunit	K03518.hmm	K03518	CO + a quinone + H2O = CO2 + a quinol [RN:R11168]	CO; quinone; H2O	CO2; quinol	241.60|domain	Present	1	Co_EGoM_bin1_000000000266_3	Absent	0	None	Absent	0	None	Absent	0	None	Absent	0	None	Present	3	Co_EGoM_bin13_000000000164_3,Co_EGoM_bin13_000000000681_1,Co_EGoM_bin13_000000000066_4	Absent	0	None	Present	2	Co_EGoM_bin21_000000000052_24,Co_EGoM_bin21_000000000040_23	Absent	0	None	Absent	0	None	Absent	0	None	Absent	0	None	Present	2	Co_EGoM_bin29_000000000086_5,Co_EGoM_bin29_000000000003_3	Absent	0	None	Absent	0	None	Absent	0	None	Present	2	Co_EGoM_bin32_000000000117_3,Co_EGoM_bin32_000000000736_1	Absent	0	None	Present	9	Co_EGoM_bin34_000000000246_7,Co_EGoM_bin34_000000000081_6,Co_EGoM_bin34_000000000630_2,Co_EGoM_bin34_000000000135_5,Co_EGoM_bin34_000000000245_5,Co_EGoM_bin34_000000000093_6,Co_EGoM_bin34_000000000085_5,Co_EGoM_bin34_000000000127_4,Co_EGoM_bin34_000000000013_13	Absent	0	None	Absent	0	None	Absent	0	None	Absent	0	None	Absent	0	None	Absent	0	None	Present	1	Co_EGoM_bin5_000000000181_2	Absent	0	None	Absent	0	None	Absent	0	None	Present	2	Co_EGoM_bin58_000000000025_6,Co_EGoM_bin58_000000000034_2	Absent	0	None	Absent	0	None	Absent	0	None	Absent	0	None	Absent	0	None	Absent	0	None	Absent	0	None	Absent	0	None	Absent	0	None	Absent	0	None	Absent	0	None	Absent	0	None	Absent	0	None	Absent	0	None	Absent	0	None	Absent	0	None	Absent	0	None	Absent	0	None	Absent	0	None	Absent	0	None	Absent	0	None	Absent	0	None	Absent	0	None	Present	2	Co_S11_161_000000001312_1,Co_S11_161_000000000052_2	Absent	0	None	Absent	0	None	Absent	0	None	Absent	0	None	Absent	0	None	Absent	0	None	Absent	0	None	Absent	0	None	Absent	0	None	Present	1	Co_S11_243_000000000311_2	Absent	0	None	Absent	0	None	Absent	0	None	Absent	0	None	Absent	0	None	Absent	0	None	Absent	0	None	Present	2	Co_S11_312_000000000167_7,Co_S11_312_000000000142_9	Absent	0	None	Absent	0	None	Present	1	Co_S11_320_000000000107_11	Present	1	Co_S11_321_000000000162_2	Absent	0	None	Absent	0	None	Absent	0	None	Absent	0	None	Absent	0	None	Absent	0	None	Present	3	Co_S11_368_000000000548_3,Co_S11_368_000000000727_3,Co_S11_368_000000000342_3	Present	1	Co_S11_376_000000000451_2	Absent	0	None	Absent	0	None	Absent	0	None	Absent	0	None	Absent	0	None	Present	1	Co_S11_435_000000000478_3	Absent	0	None	Absent	0	None	Present	5	Co_S11_445_000000000531_5,Co_S11_445_000000000784_2,Co_S11_445_000000000138_4,Co_S11_445_000000000767_2,Co_S11_445_000000001299_3	Absent	0	None	Absent	0	None	Absent	0	None	Absent	0	None	Absent	0	None	Absent	0	None	Present	1	Co_S11_523_000000000682_8	Absent	0	None	Absent	0	None	Present	1	Co_S11_546_000000000670_4	Absent	0	None	Absent	0	None	Absent	0	None	Absent	0	None	Absent	0	None	Absent	0	None	Absent	0	None	Present	1	Co_S11_610_000000000492_3	Absent	0	None	Present	1	Co_S11_647_000000000443_1	Present	7	Co_S11_662_000000000553_1,Co_S11_662_000000000798_3,Co_S11_662_000000000917_2,Co_S11_662_000000000531_3,Co_S11_662_000000000832_2,Co_S11_662_000000000014_3,Co_S11_662_000000000943_3	Absent	0	None	Absent	0	None	Absent	0	None	Present	3	Co_S11_675_000000000473_2,Co_S11_675_000000000457_2,Co_S11_675_000000000058_4	Absent	0	None	Present	1	Co_S11_682_000000000110_3	Absent	0	None	Absent	0	None	Absent	0	None	Absent	0	None	Absent	0	None	Absent	0	None	Absent	0	None	Present	1	Co_S11_743_000000000155_8	Absent	0	None	Present	1	Co_S11_76_000000000672_2	Absent	0	None	Absent	0	None	Present	1	Co_S11_793_000000000074_3	Absent	0	None	Absent	0	None	Absent	0	None	Absent	0	None	Present	1	Co_S11_828_000000000121_1	Present	1	Co_S11_831_000000000166_2	Absent	0	None	Present	1	Co_S11_841_000000000248_6	Present	1	Co_S11_845_000000000789_1	Present	1	Co_S11_846_000000000808_1	Absent	0	None	Absent	0	None	Absent	0	None	Absent	0	None	Absent	0	None	Present	1	Co_S11_888_000000000323_1	Absent	0	None	Present	1	Co_S11_90_000000000103_4	Absent	0	None	Absent	0	None	Present	1	Co_S11_909_000000000093_2	Absent	0	None	Absent	0	None	Present	1	Co_S11_943_000000000160_2	Absent	0	None	Absent	0	None	Absent	0	None	Absent	0	None	Absent	0	None	Present	1	E26_bin4_000000000146_3	Absent	0	None	Present	3	E26_bin7_000000000043_8,E26_bin7_000000000122_2,E26_bin7_000000000054_7	Absent	0	None	Absent	0	None	Absent	0	None	Absent	0	None	Absent	0	None	Absent	0	None	Absent	0	None	Absent	0	None	Absent	0	None	Absent	0	None	Absent	0	None	Absent	0	None	Absent	0	None	Absent	0	None	Absent	0	None	Absent	0	None	Absent	0	None	Absent	0	None	Absent	0	None	Absent	0	None	Absent	0	None	Absent	0	None	Present	2	E44_bin3_000000000057_3,E44_bin3_000000000064_6	Present	1	E44_bin30_000000000117_16	Absent	0	None	Absent	0	None	Absent	0	None	Absent	0	None	Absent	0	None	Absent	0	None	Absent	0	None	Absent	0	None	Absent	0	None	Absent	0	None	Absent	0	None	Absent	0	None	Present	2	GoM_cbin13_000000000275_5,GoM_cbin13_000000000298_1	Absent	0	None	Present	1	GoM_cbin18_000000000619_3	Present	1	GoM_cbin2_000000000726_3	Absent	0	None	Present	1	GoM_cbin21_000000000028_2	Present	1	GoM_cbin22_000000000423_2	Absent	0	None	Absent	0	None	Absent	0	None	Absent	0	None	Absent	0	None	Present	1	GoM_cbin4_000000000497_2	Absent	0	None	Absent	0	None	Absent	0	None	Absent	0	None	Absent	0	None	Present	1	HMR17_11_000000000852_2	Absent	0	None	Absent	0	None	Absent	0	None	Absent	0	None	Absent	0	None	Absent	0	None	Absent	0	None	Absent	0	None	Absent	0	None	Absent	0	None	Absent	0	None	Absent	0	None	Absent	0	None	Absent	0	None	Absent	0	None	Absent	0	None	Absent	0	None	Absent	0	None	Absent	0	None	Absent	0	None	Present	1	HMR17_44_000000000168_3	Absent	0	None	Absent	0	None	Present	1	HMR17_47_000000001281_2	Absent	0	None	Absent	0	None	Absent	0	None	Present	2	HMR17_9_000000000274_4,HMR17_9_000000000236_4	Absent	0	None	Absent	0	None	Absent	0	None	Absent	0	None	Absent	0	None	Absent	0	None	Present	1	HMR18_22_000000000820_2	Absent	0	None	Absent	0	None	Present	1	HMR18_4_000000000024_3	Absent	0	None	Absent	0	None	Absent	0	None	Absent	0	None	Present	1	HMR19_12_000000000057_2	Absent	0	None	Present	1	HMR19_14_000000000335_2	Absent	0	None	Absent	0	None	Absent	0	None	Absent	0	None	Absent	0	None	Absent	0	None	Absent	0	None	Absent	0	None	Absent	0	None	Absent	0	None	Absent	0	None	Absent	0	None	Present	1	HMR1_2_000000000416_2	Absent	0	None	Absent	0	None	Absent	0	None	Absent	0	None	Absent	0	None	Absent	0	None	Absent	0	None	Absent	0	None	Absent	0	None	Absent	0	None	Absent	0	None	Absent	0	None	Absent	0	None	Absent	0	None	Absent	0	None	Absent	0	None	Absent	0	None	Absent	0	None	Absent	0	None	Absent	0	None	Absent	0	None	Absent	0	None	Absent	0	None	Absent	0	None	Absent	0	None	Absent	0	None	Absent	0	None	Absent	0	None	Absent	0	None	Absent	0	None	Absent	0	None	Absent	0	None	Absent	0	None	Absent	0	None	Absent	0	None	Absent	0	None	Absent	0	None	Absent	0	None	Absent	0	None	Absent	0	None	Absent	0	None	Absent	0	None	Absent	0	None	Absent	0	None	Absent	0	None	Absent	0	None	Absent	0	None	Absent	0	None	Absent	0	None	Absent	0	None	Present	2	HMR24_10_000000000164_3,HMR24_10_000000000214_4	Present	1	HMR24_14_000000000362_1	Present	1	HMR24_3_000000000259_3	Absent	0	None	Absent	0	None	Absent	0	None	Present	1	HMR25_10_000000000300_3	Present	1	HMR25_11_000000000019_7	Absent	0	None	Absent	0	None	Present	2	HMR25_18_000000000015_7,HMR25_18_000000000270_1	Absent	0	None	Present	1	HMR25_4_000000000145_6	Present	2	HMR25_5_000000000005_20,HMR25_5_000000000005_23	Absent	0	None	Absent	0	None	Absent	0	None	Present	3	HMR26_15_000000000453_7,HMR26_15_000000000453_2,HMR26_15_000000000177_9	Absent	0	None	Absent	0	None	Present	1	HMR26_2_000000000190_1	Present	3	HMR26_20_000000000188_3,HMR26_20_000000000004_13,HMR26_20_000000000232_3	Absent	0	None	Absent	0	None	Absent	0	None	Absent	0	None	Absent	0	None	Present	2	HMR26_5_000000000115_2,HMR26_5_000000000008_6	Absent	0	None	Absent	0	None	Absent	0	None	Absent	0	None	Absent	0	None	Absent	0	None	Absent	0	None	Absent	0	None	Absent	0	None	Absent	0	None	Absent	0	None	Absent	0	None	Present	2	HMR3_19_000000000151_2,HMR3_19_000000000285_3	Absent	0	None	Absent	0	None	Absent	0	None	Present	1	HMR3_25_000000000089_7	Absent	0	None	Present	1	HMR3_28_000000000004_60	Present	2	HMR3_4_000000000370_3,HMR3_4_000000000297_2	Present	2	HMR3_6_000000000159_20,HMR3_6_000000000198_18	Absent	0	None	Absent	0	None	Absent	0	None	Absent	0	None	Absent	0	None	Absent	0	None	Absent	0	None	Absent	0	None	Absent	0	None	Absent	0	None	Absent	0	None	Absent	0	None	Present	1	HY4_Co_1_000000000337_3	Absent	0	None	Present	1	HY4_Co_18_000000000666_2	Absent	0	None	Present	2	HY4_Co_21_000000000342_4,HY4_Co_21_000000000035_1	Present	1	HY4_Co_23_000000000357_4	Present	3	HY4_Co_24_000000000411_5,HY4_Co_24_000000000150_2,HY4_Co_24_000000000077_1	Present	1	HY4_Co_28_000000000053_6	Absent	0	None	Absent	0	None	Absent	0	None	Present	7	HY4_Co_32_000000000056_4,HY4_Co_32_000000000256_4,HY4_Co_32_000000000831_2,HY4_Co_32_000000000392_6,HY4_Co_32_000000000344_4,HY4_Co_32_000000000195_2,HY4_Co_32_000000000338_3	Present	1	HY4_Co_33_000000000214_2	Absent	0	None	Absent	0	None	Absent	0	None	Absent	0	None	Absent	0	None	Absent	0	None	Absent	0	None	Absent	0	None	Present	1	HY4_Co_49_000000000195_3	Absent	0	None	Present	1	HY4_Co_56_000000000137_1	Absent	0	None	Absent	0	None	Absent	0	None	Present	2	HY4_Co_63_000000000003_11,HY4_Co_63_000000000040_8	Absent	0	None	Absent	0	None	Absent	0	None	Absent	0	None	Present	1	HY4_Co_75_000000000540_2	Present	4	HY4_Co_77_000000000027_9,HY4_Co_77_000000000012_3,HY4_Co_77_000000000005_5,HY4_Co_77_000000000060_5	Absent	0	None	Absent	0	None	Absent	0	None	Absent	0	None	Absent	0	None	Absent	0	None	Absent	0	None	Absent	0	None	Absent	0	None	Present	1	HY4_Co_91_000000000309_1	Absent	0	None	Absent	0	None	Absent	0	None	Absent	0	None	Absent	0	None	Absent	0	None	Absent	0	None	Absent	0	None	Present	1	HY4_GJ_10_23_000000001235_2	Present	2	HY4_GJ_10_28_000000000003_42,HY4_GJ_10_28_000000000003_28	Absent	0	None	Absent	0	None	Absent	0	None	Present	1	HY4_GJ_10_37_000000000326_3	Present	1	HY4_GJ_10_4_000000000718_3	Present	4	HY4_GJ_10_7_000000000046_4,HY4_GJ_10_7_000000000482_2,HY4_GJ_10_7_000000000535_2,HY4_GJ_10_7_000000000096_4	Absent	0	None	Absent	0	None	Absent	0	None	Present	2	HY4_GJ_12_11_000000000745_2,HY4_GJ_12_11_000000000144_7	Absent	0	None	Present	3	HY4_GJ_9_10_000000000557_3,HY4_GJ_9_10_000000000497_3,HY4_GJ_9_10_000000000655_2	Present	1	HY4_GJ_9_13_000000000359_2	Absent	0	None	Absent	0	None	Present	1	HY4_GJ_9_18_000000000383_2	Present	1	HY4_GJ_9_19_000000000329_3	Present	1	HY4_GJ_9_20_000000000830_2	Present	1	HY4_GJ_9_21_000000000866_2	Absent	0	None	Absent	0	None	Absent	0	None	Absent	0	None	Absent	0	None	Absent	0	None	Absent	0	None	Absent	0	None	Present	2	S11_10_8_000000000090_5,S11_10_8_000000000197_3	Present	2	S11_11_1_000000000234_4,S11_11_1_000000000250_3	Absent	0	None	Absent	0	None	Present	2	S11_13_1_000000000015_5,S11_13_1_000000000006_3	Absent	0	None	Present	1	S11_13_12_000000000042_3	Absent	0	None	Absent	0	None	Absent	0	None	Absent	0	None	Absent	0	None	Absent	0	None	Present	2	S11_13_3_000000000001_95,S11_13_3_000000000001_55	Absent	0	None	Present	1	S11_13_33_000000000188_2	Absent	0	None	Present	2	S11_13_36_000000000028_2,S11_13_36_000000000608_1	Absent	0	None	Present	1	S11_13_44_000000000181_1	Absent	0	None	Absent	0	None	Absent	0	None	Absent	0	None	Absent	0	None	Absent	0	None	Present	2	S11_1_15_000000000018_2,S11_1_15_000000000018_10	Absent	0	None	Present	4	S11_1_27_000000000428_2,S11_1_27_000000000460_2,S11_1_27_000000000168_4,S11_1_27_000000000093_4	Absent	0	None	Absent	0	None	Present	1	S11_1_34_000000000173_2	Absent	0	None	Present	2	S11_1_5_000000000336_2,S11_1_5_000000000188_1	Absent	0	None	Present	2	S11_2_1_000000000189_2,S11_2_1_000000000007_3	Absent	0	None	Absent	0	None	Absent	0	None	Absent	0	None	Present	2	S11_2_23_000000000015_1,S11_2_23_000000000305_2	Absent	0	None	Absent	0	None	Present	1	S11_2_28_000000000242_2	Present	7	S11_2_29_000000000037_6,S11_2_29_000000000590_2,S11_2_29_000000000034_7,S11_2_29_000000000340_2,S11_2_29_000000000002_15,S11_2_29_000000000439_1,S11_2_29_000000000002_18	Present	3	S11_2_4_000000000018_11,S11_2_4_000000000170_4,S11_2_4_000000000143_4	Present	1	S11_2_7_000000000011_11	Absent	0	None	Absent	0	None	Absent	0	None	Absent	0	None	Present	1	S11_3_21_000000000239_3	Present	1	S11_3_31_000000000033_16	Absent	0	None	Absent	0	None	Absent	0	None	Absent	0	None	Absent	0	None	Absent	0	None	Absent	0	None	Present	1	S11_3_5_000000000002_20	Absent	0	None	Absent	0	None	Absent	0	None	Absent	0	None	Absent	0	None	Absent	0	None	Absent	0	None	Absent	0	None	Absent	0	None	Absent	0	None	Absent	0	None	Present	1	S11_4_48_000000000338_3	Absent	0	None	Absent	0	None	Absent	0	None	Absent	0	None	Present	1	S11_5_14_000000000063_2	Absent	0	None	Present	3	S11_5_36_000000000050_19,S11_5_36_000000000001_43,S11_5_36_000000000004_9	Absent	0	None	Absent	0	None	Absent	0	None	Absent	0	None	Absent	0	None	Absent	0	None	Absent	0	None	Present	2	S11_6_1_000000000373_2,S11_6_1_000000000014_7	Absent	0	None	Absent	0	None	Present	2	S11_6_15_000000000027_2,S11_6_15_000000000010_6	Absent	0	None	Absent	0	None	Present	2	S11_6_21_000000000004_51,S11_6_21_000000000004_44	Absent	0	None	Absent	0	None	Absent	0	None	Absent	0	None	Absent	0	None	Absent	0	None	Absent	0	None	Absent	0	None	Absent	0	None	Absent	0	None	Absent	0	None	Present	2	S11_6_46_000000000005_38,S11_6_46_000000000014_13	Absent	0	None	Absent	0	None	Absent	0	None	Absent	0	None	Absent	0	None	Absent	0	None	Absent	0	None	Absent	0	None	Absent	0	None	Absent	0	None	Absent	0	None	Present	1	S11_7_23_000000000816_2	Absent	0	None	Absent	0	None	Absent	0	None	Absent	0	None	Absent	0	None	Present	1	S11_8_19_000000000179_2	Present	2	S11_8_21_000000000027_2,S11_8_21_000000000023_2	Absent	0	None	Present	1	S11_8_28_000000000037_4	Present	2	S11_8_3_000000000054_2,S11_8_3_000000000112_2	Absent	0	None	Absent	0	None	Absent	0	None	Absent	0	None	Absent	0	None	Absent	0	None	Absent	0	None	Absent	0	None	Absent	0	None	Absent	0	None	Absent	0	None	Absent	0	None	Absent	0	None	Absent	0	None	Absent	0	None	Absent	0	None	Absent	0	None	Absent	0	None	Absent	0	None	Absent	0	None	Absent	0	None	Present	3	SB_Co_118_000000000432_4,SB_Co_118_000000000700_3,SB_Co_118_000000000013_2	Absent	0	None	Absent	0	None	Present	4	SB_Co_122_000000000104_4,SB_Co_122_000000000112_3,SB_Co_122_000000000158_2,SB_Co_122_000000000218_2	Absent	0	None	Absent	0	None	Absent	0	None	Absent	0	None	Present	1	SB_Co_13_000000000160_2	Absent	0	None	Absent	0	None	Absent	0	None	Absent	0	None	Absent	0	None	Absent	0	None	Absent	0	None	Absent	0	None	Absent	0	None	Absent	0	None	Absent	0	None	Present	2	SB_Co_153_000000000139_3,SB_Co_153_000000000023_3	Absent	0	None	Absent	0	None	Absent	0	None	Absent	0	None	Absent	0	None	Absent	0	None	Absent	0	None	Absent	0	None	Absent	0	None	Absent	0	None	Absent	0	None	Absent	0	None	Absent	0	None	Absent	0	None	Absent	0	None	Absent	0	None	Absent	0	None	Absent	0	None	Absent	0	None	Absent	0	None	Absent	0	None	Absent	0	None	Absent	0	None	Present	1	SB_Co_191_000000000039_3	Absent	0	None	Present	1	SB_Co_194_000000000213_2	Absent	0	None	Absent	0	None	Absent	0	None	Absent	0	None	Absent	0	None	Absent	0	None	Absent	0	None	Absent	0	None	Absent	0	None	Absent	0	None	Absent	0	None	Absent	0	None	Absent	0	None	Absent	0	None	Absent	0	None	Absent	0	None	Present	1	SB_Co_224_000000000014_10	Absent	0	None	Absent	0	None	Present	1	SB_Co_230_000000000301_1	Present	2	SB_Co_231_000000000133_8,SB_Co_231_000000000008_51	Absent	0	None	Absent	0	None	Absent	0	None	Absent	0	None	Absent	0	None	Absent	0	None	Absent	0	None	Absent	0	None	Absent	0	None	Absent	0	None	Absent	0	None	Absent	0	None	Absent	0	None	Absent	0	None	Absent	0	None	Absent	0	None	Absent	0	None	Absent	0	None	Present	1	SB_Co_271_000000000033_6	Absent	0	None	Absent	0	None	Present	1	SB_Co_277_000000000007_1	Absent	0	None	Absent	0	None	Absent	0	None	Absent	0	None	Absent	0	None	Absent	0	None	Absent	0	None	Absent	0	None	Absent	0	None	Present	1	SB_Co_30_000000000383_2	Present	3	SB_Co_31_000000000028_4,SB_Co_31_000000000005_20,SB_Co_31_000000000013_19	Absent	0	None	Absent	0	None	Absent	0	None	Present	4	SB_Co_36_000000000039_4,SB_Co_36_000000000139_2,SB_Co_36_000000000111_3,SB_Co_36_000000000245_2	Absent	0	None	Absent	0	None	Absent	0	None	Absent	0	None	Absent	0	None	Absent	0	None	Absent	0	None	Absent	0	None	Absent	0	None	Absent	0	None	Absent	0	None	Present	2	SB_Co_53_000000000160_2,SB_Co_53_000000000042_2	Present	1	SB_Co_54_000000000002_49	Absent	0	None	Absent	0	None	Absent	0	None	Absent	0	None	Present	1	SB_Co_6_000000000052_12	Present	2	SB_Co_61_000000000047_23,SB_Co_61_000000000030_11	Absent	0	None	Absent	0	None	Absent	0	None	Absent	0	None	Absent	0	None	Absent	0	None	Absent	0	None	Absent	0	None	Absent	0	None	Absent	0	None	Absent	0	None	Absent	0	None	Absent	0	None	Absent	0	None	Absent	0	None	Absent	0	None	Present	1	SB_Co_87_000000000120_3	Absent	0	None	Absent	0	None	Absent	0	None	Absent	0	None	Absent	0	None	Absent	0	None	Absent	0	None	Absent	0	None	Absent	0	None	Absent	0	None	Absent	0	None	Present	6	SB_S1_bin17_000000001206_2,SB_S1_bin17_000000000354_2,SB_S1_bin17_000000000279_2,SB_S1_bin17_000000001199_2,SB_S1_bin17_000000000467_2,SB_S1_bin17_000000000318_2	Present	3	SB_S1_bin3_000000000261_3,SB_S1_bin3_000000001252_2,SB_S1_bin3_000000000137_2	Absent	0	None	Absent	0	None	Absent	0	None	Absent	0	None	Present	2	SB_S2_bin12_000000000215_3,SB_S2_bin12_000000000241_2	Absent	0	None	Absent	0	None	Absent	0	None	Absent	0	None	Absent	0	None	Absent	0	None	Absent	0	None	Absent	0	None	Present	1	SB_S2_bin28_000000000027_5	Absent	0	None	Absent	0	None	Absent	0	None	Absent	0	None	Absent	0	None	Present	3	SB_S2_bin44_000000000693_1,SB_S2_bin44_000000000184_3,SB_S2_bin44_000000000083_2	Absent	0	None	Present	1	SB_S2_bin47_000000000008_57	Present	1	SB_S2_bin48_000000000696_2	Absent	0	None	Absent	0	None	Present	2	SB_S2_bin51_000000000189_5,SB_S2_bin51_000000000246_3	Present	1	SB_S2_bin52_000000000267_2	Absent	0	None	Absent	0	None	Absent	0	None	Absent	0	None	Present	3	SB_S3_bin1_000000000062_13,SB_S3_bin1_000000000108_4,SB_S3_bin1_000000000049_2	Absent	0	None	Present	1	SB_S3_bin12_000000000431_5	Absent	0	None	Absent	0	None	Absent	0	None	Present	1	SB_S3_bin24_000000000045_11	Absent	0	None	Absent	0	None	Present	1	SB_S3_bin29_000000000651_3	Absent	0	None	Absent	0	None	Absent	0	None	Absent	0	None	Absent	0	None	Present	2	SB_S4_bin21_000000000043_26,SB_S4_bin21_000000000120_10	Absent	0	None	Absent	0	None	Absent	0	None	Absent	0	None	Absent	0	None	Present	3	SB_S4_bin44_000000000103_3,SB_S4_bin44_000000000092_4,SB_S4_bin44_000000000099_3	Present	1	SB_S4_bin49_000000000145_2	Absent	0	None	Absent	0	None	Absent	0	None	Absent	0	None	Absent	0	None	Absent	0	None	Absent	0	None	Absent	0	None	Absent	0	None	Absent	0	None	Absent	0	None	Present	1	SB_S5_bin7_000000000065_2	Absent	0	None	Absent	0	None	Absent	0	None	Present	1	SB_S6_bin18_000000000375_3	Absent	0	None	Absent	0	None	Present	4	SB_S6_bin5_000000000178_7,SB_S6_bin5_000000000421_6,SB_S6_bin5_000000000401_9,SB_S6_bin5_000000000203_5	Absent	0	None	Present	3	SB_S6_bin9_000000000071_11,SB_S6_bin9_000000000046_15,SB_S6_bin9_000000000007_55	Absent	0	None	Absent	0	None	Present	2	SB_S7_bin22_000000000058_20,SB_S7_bin22_000000000058_14	Absent	0	None	Absent	0	None	Absent	0	None	Absent	0	None	Absent	0	None	Absent	0	None	Absent	0	None	Absent	0	None	Present	2	SB_S8_bin12_000000000033_5,SB_S8_bin12_000000000172_4	Absent	0	None	Absent	0	None	Absent	0	None	Absent	0	None	Absent	0	None	Absent	0	None	Absent	0	None	Absent	0	None	Absent	0	None	Absent	0	None	Absent	0	None	Absent	0	None	Absent	0	None	Present	1	SF_Co_bin_101_000000000587_2	Absent	0	None	Absent	0	None	Absent	0	None	Absent	0	None	Absent	0	None	Absent	0	None	Absent	0	None	Absent	0	None	Present	2	SF_Co_bin_121_000000000067_4,SF_Co_bin_121_000000000147_3	Absent	0	None	Present	1	SF_Co_bin_123_000000000184_3	Absent	0	None	Absent	0	None	Present	1	SF_Co_bin_128_000000000882_2	Absent	0	None	Absent	0	None	Present	2	SF_Co_bin_133_000000000007_87,SF_Co_bin_133_000000000025_53	Absent	0	None	Absent	0	None	Absent	0	None	Absent	0	None	Present	1	SF_Co_bin_141_000000000005_7	Absent	0	None	Present	1	SF_Co_bin_143_000000000001_10	Absent	0	None	Absent	0	None	Present	2	SF_Co_bin_149_000000000228_3,SF_Co_bin_149_000000000054_2	Absent	0	None	Absent	0	None	Present	2	SF_Co_bin_156_000000000012_3,SF_Co_bin_156_000000000049_6	Absent	0	None	Absent	0	None	Absent	0	None	Absent	0	None	Present	4	SF_Co_bin_165_000000000009_4,SF_Co_bin_165_000000000078_4,SF_Co_bin_165_000000000201_3,SF_Co_bin_165_000000000001_2	Absent	0	None	Absent	0	None	Absent	0	None	Absent	0	None	Present	1	SF_Co_bin_170_000000000706_2	Absent	0	None	Present	1	SF_Co_bin_2_000000000147_3	Absent	0	None	Absent	0	None	Absent	0	None	Absent	0	None	Absent	0	None	Present	2	SF_Co_bin_33_000000000027_3,SF_Co_bin_33_000000000001_28	Absent	0	None	Absent	0	None	Present	1	SF_Co_bin_37_000000000196_2	Absent	0	None	Absent	0	None	Absent	0	None	Absent	0	None	Present	2	SF_Co_bin_46_000000000051_7,SF_Co_bin_46_000000000065_11	Absent	0	None	Absent	0	None	Absent	0	None	Absent	0	None	Absent	0	None	Absent	0	None	Absent	0	None	Absent	0	None	Present	3	SF_Co_bin_58_000000000039_2,SF_Co_bin_58_000000000541_2,SF_Co_bin_58_000000001100_2	Present	1	SF_Co_bin_59_000000000234_2	Absent	0	None	Absent	0	None	Absent	0	None	Absent	0	None	Present	1	SF_Co_bin_66_000000000149_3	Absent	0	None	Absent	0	None	Present	1	SF_Co_bin_70_000000000266_2	Absent	0	None	Absent	0	None	Absent	0	None	Absent	0	None	Absent	0	None	Present	2	SF_Co_bin_76_000000000624_2,SF_Co_bin_76_000000001107_2	Absent	0	None	Absent	0	None	Absent	0	None	Present	2	SF_Co_bin_82_000000000017_2,SF_Co_bin_82_000000000215_2	Present	1	SF_Co_bin_85_000000000367_1	Absent	0	None	Absent	0	None	Absent	0	None	Present	3	SF_Co_bin_90_000000000412_2,SF_Co_bin_90_000000000091_2,SF_Co_bin_90_000000000576_2	Present	2	SF_Co_bin_91_000000000060_2,SF_Co_bin_91_000000000292_3	Absent	0	None	Present	2	SF_Co_bin_93_000000000028_7,SF_Co_bin_93_000000000180_3	Present	1	SF_Co_bin_96_000000000323_2	Absent	0	None	Absent	0	None	Absent	0	None	Absent	0	None	Absent	0	None	Absent	0	None	Absent	0	None	Absent	0	None	Absent	0	None	Present	1	SF_GA_4_15_000000000038_3	Absent	0	None	Absent	0	None	Absent	0	None	Absent	0	None	Absent	0	None	Absent	0	None	Present	1	SF_GA_5_4_000000000262_2	Absent	0	None	Absent	0	None	Absent	0	None	Absent	0	None	Absent	0	None	Absent	0	None	Absent	0	None	Absent	0	None	Absent	0	None	Absent	0	None	Absent	0	None	Absent	0	None	Absent	0	None	Absent	0	None	Absent	0	None	Absent	0	None	Absent	0	None	Absent	0	None	Absent	0	None	Absent	0	None	Absent	0	None	Absent	0	None	Absent	0	None	Absent	0	None	Absent	0	None	Present	2	SY_Active_Co127_000000000013_7,SY_Active_Co127_000000000040_15	Present	1	SY_Active_Co131_000000000287_2	Absent	0	None	Absent	0	None	Absent	0	None	Absent	0	None	Absent	0	None	Absent	0	None	Absent	0	None	Present	1	SY_Active_Co146_000000000334_2	Absent	0	None	Present	1	SY_Active_Co159_000000000209_4	Absent	0	None	Absent	0	None	Absent	0	None	Absent	0	None	Absent	0	None	Absent	0	None	Absent	0	None	Absent	0	None	Absent	0	None	Absent	0	None	Absent	0	None	Absent	0	None	Absent	0	None	Absent	0	None	Absent	0	None	Present	1	SY_Active_Co252_000000000152_4	Absent	0	None	Absent	0	None	Absent	0	None	Present	1	SY_Active_Co275_000000000041_1	Absent	0	None	Absent	0	None	Absent	0	None	Absent	0	None	Absent	0	None	Absent	0	None	Absent	0	None	Absent	0	None	Absent	0	None	Absent	0	None	Present	1	SY_Active_Co319_000000000009_22	Absent	0	None	Absent	0	None	Absent	0	None	Absent	0	None	Absent	0	None	Absent	0	None	Absent	0	None	Absent	0	None	Absent	0	None	Present	2	SY_Active_Co356_000000000086_3,SY_Active_Co356_000000000363_3	Absent	0	None	Present	3	SY_Active_Co360_000000000656_2,SY_Active_Co360_000000000426_3,SY_Active_Co360_000000000547_4	Absent	0	None	Present	4	SY_Active_Co364_000000000224_2,SY_Active_Co364_000000000016_7,SY_Active_Co364_000000000127_2,SY_Active_Co364_000000000016_17	Absent	0	None	Absent	0	None	Absent	0	None	Absent	0	None	Present	3	SY_Active_Co375_000000000156_2,SY_Active_Co375_000000000391_3,SY_Active_Co375_000000000227_1	Absent	0	None	Absent	0	None	Absent	0	None	Absent	0	None	Absent	0	None	Present	2	SY_Active_Co390_000000001118_2,SY_Active_Co390_000000000218_6	Absent	0	None	Absent	0	None	Absent	0	None	Absent	0	None	Absent	0	None	Absent	0	None	Absent	0	None	Present	1	SY_Active_Co420_000000000077_8	Absent	0	None	Absent	0	None	Present	2	SY_Active_Co428_000000000028_18,SY_Active_Co428_000000000036_18	Absent	0	None	Present	1	SY_Active_Co43_000000000642_2	Present	1	SY_Active_Co434_000000001061_2	Absent	0	None	Absent	0	None	Absent	0	None	Absent	0	None	Absent	0	None	Absent	0	None	Absent	0	None	Absent	0	None	Absent	0	None	Absent	0	None	Absent	0	None	Absent	0	None	Absent	0	None	Absent	0	None	Present	1	SY_Active_Co486_000000000051_3	Present	1	SY_Active_Co487_000000000226_2	Present	3	SY_Active_Co491_000000000110_2,SY_Active_Co491_000000000387_2,SY_Active_Co491_000000000291_1	Absent	0	None	Absent	0	None	Absent	0	None	Absent	0	None	Absent	0	None	Present	1	SY_Active_Co52_000000000002_44	Present	1	SY_Active_Co523_000000000112_3	Absent	0	None	Present	1	SY_Active_Co527_000000000872_1	Absent	0	None	Absent	0	None	Absent	0	None	Present	1	SY_Active_Co550_000000000381_1	Absent	0	None	Present	1	SY_Active_Co561_000000000767_3	Present	1	SY_Active_Co562_000000000363_3	Absent	0	None	Absent	0	None	Absent	0	None	Absent	0	None	Absent	0	None	Absent	0	None	Absent	0	None	Absent	0	None	Absent	0	None	Absent	0	None	Absent	0	None	Absent	0	None	Absent	0	None	Absent	0	None	Absent	0	None	Absent	0	None	Absent	0	None	Present	2	SY_Active_Co629_000000000002_26,SY_Active_Co629_000000000002_138	Absent	0	None	Absent	0	None	Absent	0	None	Absent	0	None	Absent	0	None	Present	2	SY_Active_Co641_000000000333_1,SY_Active_Co641_000000000015_18	Absent	0	None	Absent	0	None	Present	3	SY_Active_Co646_000000000261_4,SY_Active_Co646_000000000178_4,SY_Active_Co646_000000000279_3	Absent	0	None	Present	1	SY_Active_Co661_000000000048_7	Absent	0	None	Absent	0	None	Absent	0	None	Absent	0	None	Absent	0	None	Absent	0	None	Present	1	SY_Active_Co702_000000000477_2	Absent	0	None	Absent	0	None	Absent	0	None	Present	1	SY_Active_Co73_000000000491_3	Absent	0	None	Present	1	SY_Active_Co76_000000000280_3	Absent	0	None	Absent	0	None	Absent	0	None	Present	2	SY_Active_Co83_000000000159_11,SY_Active_Co83_000000000195_5	Absent	0	None	Absent	0	None	Present	1	SY_Active_Co89_000000000063_4	Absent	0	None	Present	1	SY_Active_Co95_000000000267_2	Absent	0	None	Absent	0	None	Absent	0	None	Present	1	SY_S18_15_000000000323_2	Absent	0	None	Absent	0	None	Absent	0	None	Absent	0	None	Absent	0	None	Absent	0	None	Absent	0	None	Absent	0	None	Absent	0	None	Absent	0	None	Present	1	SY_S19_31_000000000002_13	Absent	0	None	Absent	0	None	Absent	0	None	Present	1	SY_S19_38_000000000095_5	Present	1	SY_S19_39_000000000220_2	Absent	0	None	Absent	0	None	Absent	0	None	Absent	0	None	Present	2	SY_S20_18_000000000076_4,SY_S20_18_000000000608_2	Absent	0	None	Absent	0	None	Absent	0	None	Absent	0	None	Absent	0	None	Absent	0	None	Absent	0	None	Absent	0	None	Absent	0	None	Present	3	SY_S20_40_000000000667_2,SY_S20_40_000000000752_2,SY_S20_40_000000000237_4	Absent	0	None	Absent	0	None	Absent	0	None	Absent	0	None	Present	1	SY_S22_16_000000000038_20	Present	2	SY_S22_20_000000000005_11,SY_S22_20_000000000001_11	Absent	0	None	Absent	0	None	Present	1	SY_S23_1_000000000001_8	Absent	0	None	Absent	0	None	Absent	0	None	Absent	0	None	Absent	0	None	Present	1	SY_S23_2_000000000015_2	Absent	0	None	Absent	0	None	Absent	0	None	Absent	0	None	Absent	0	None	Absent	0	None	Present	1	SY_S23_6_000000000430_2	Absent	0	None	Absent	0	None	Absent	0	None	Present	1	SY_S24_3_000000000143_2	Present	2	SY_S25_1_000000000369_4,SY_S25_1_000000000012_19	Present	1	SY_S25_14_000000000085_3	Absent	0	None	Present	1	SY_S25_24_000000000318_5	Absent	0	None	Absent	0	None	Absent	0	None	Present	2	SY_S26_24_000000000434_2,SY_S26_24_000000000079_1	Absent	0	None	Absent	0	None	Absent	0	None	Absent	0	None	Absent	0	None	Absent	0	None	Present	1	SY_S27_14_000000000054_4	Absent	0	None	Absent	0	None	Absent	0	None	Absent	0	None	Absent	0	None	Absent	0	None	Present	1	SY_S28_3_000000000285_2	Absent	0	None	Absent	0	None	Present	2	SY_S28_6_000000000285_2,SY_S28_6_000000000366_1
C1 metabolism	Aerobic CO oxidation	coxM	aerobic carbon-monoxide dehydrogenase medium subunit	K03519.hmm	K03519	CO + a quinone + H2O = CO2 + a quinol [RN:R11168]	CO; quinone; H2O	CO2; quinol	265.87|domain	Present	1	Co_EGoM_bin1_000000000266_2	Absent	0	None	Absent	0	None	Absent	0	None	Absent	0	None	Present	1	Co_EGoM_bin13_000000000066_5	Absent	0	None	Present	2	Co_EGoM_bin21_000000000040_25,Co_EGoM_bin21_000000000052_25	Absent	0	None	Absent	0	None	Absent	0	None	Absent	0	None	Present	2	Co_EGoM_bin29_000000000086_4,Co_EGoM_bin29_000000000003_4	Absent	0	None	Absent	0	None	Absent	0	None	Present	1	Co_EGoM_bin32_000000000736_2	Absent	0	None	Present	4	Co_EGoM_bin34_000000000534_3,Co_EGoM_bin34_000000000630_1,Co_EGoM_bin34_000000000085_4,Co_EGoM_bin34_000000000127_3	Absent	0	None	Absent	0	None	Absent	0	None	Absent	0	None	Absent	0	None	Absent	0	None	Present	1	Co_EGoM_bin5_000000000181_3	Absent	0	None	Absent	0	None	Absent	0	None	Absent	0	None	Absent	0	None	Absent	0	None	Absent	0	None	Present	1	Co_EGoM_bin64_000000000003_7	Absent	0	None	Absent	0	None	Absent	0	None	Absent	0	None	Absent	0	None	Absent	0	None	Absent	0	None	Absent	0	None	Absent	0	None	Absent	0	None	Absent	0	None	Absent	0	None	Absent	0	None	Absent	0	None	Absent	0	None	Absent	0	None	Absent	0	None	Absent	0	None	Absent	0	None	Absent	0	None	Absent	0	None	Absent	0	None	Absent	0	None	Absent	0	None	Absent	0	None	Absent	0	None	Absent	0	None	Absent	0	None	Absent	0	None	Absent	0	None	Absent	0	None	Absent	0	None	Absent	0	None	Absent	0	None	Absent	0	None	Absent	0	None	Absent	0	None	Present	2	Co_S11_312_000000000142_10,Co_S11_312_000000000167_8	Absent	0	None	Absent	0	None	Absent	0	None	Absent	0	None	Absent	0	None	Absent	0	None	Absent	0	None	Absent	0	None	Absent	0	None	Absent	0	None	Absent	0	None	Present	1	Co_S11_376_000000000678_3	Absent	0	None	Absent	0	None	Absent	0	None	Absent	0	None	Absent	0	None	Absent	0	None	Absent	0	None	Absent	0	None	Present	3	Co_S11_445_000000000138_3,Co_S11_445_000000001299_4,Co_S11_445_000000000784_3	Absent	0	None	Absent	0	None	Absent	0	None	Absent	0	None	Absent	0	None	Absent	0	None	Absent	0	None	Absent	0	None	Absent	0	None	Absent	0	None	Absent	0	None	Absent	0	None	Absent	0	None	Absent	0	None	Present	1	Co_S11_582_000000000068_1	Absent	0	None	Absent	0	None	Absent	0	None	Absent	0	None	Absent	0	None	Present	5	Co_S11_662_000000000798_2,Co_S11_662_000000000794_2,Co_S11_662_000000000943_2,Co_S11_662_000000000798_3,Co_S11_662_000000000714_2	Absent	0	None	Absent	0	None	Absent	0	None	Present	1	Co_S11_675_000000000695_1	Absent	0	None	Absent	0	None	Absent	0	None	Absent	0	None	Absent	0	None	Absent	0	None	Absent	0	None	Absent	0	None	Absent	0	None	Absent	0	None	Absent	0	None	Absent	0	None	Absent	0	None	Absent	0	None	Absent	0	None	Absent	0	None	Absent	0	None	Absent	0	None	Absent	0	None	Absent	0	None	Present	1	Co_S11_831_000000000233_2	Absent	0	None	Present	1	Co_S11_841_000000000248_7	Present	1	Co_S11_845_000000000789_1	Present	1	Co_S11_846_000000000584_2	Absent	0	None	Absent	0	None	Absent	0	None	Absent	0	None	Absent	0	None	Present	1	Co_S11_888_000000000323_2	Absent	0	None	Present	1	Co_S11_90_000000000103_5	Absent	0	None	Absent	0	None	Absent	0	None	Absent	0	None	Absent	0	None	Present	1	Co_S11_943_000000000004_2	Absent	0	None	Absent	0	None	Absent	0	None	Absent	0	None	Absent	0	None	Present	1	E26_bin4_000000000146_4	Absent	0	None	Absent	0	None	Absent	0	None	Absent	0	None	Absent	0	None	Absent	0	None	Absent	0	None	Present	3	E29_bin32_000000000043_9,E29_bin32_000000000165_2,E29_bin32_000000000267_2	Absent	0	None	Absent	0	None	Absent	0	None	Absent	0	None	Absent	0	None	Absent	0	None	Absent	0	None	Absent	0	None	Absent	0	None	Absent	0	None	Absent	0	None	Absent	0	None	Absent	0	None	Absent	0	None	Absent	0	None	Absent	0	None	Absent	0	None	Present	2	E44_bin30_000000000178_5,E44_bin30_000000000117_15	Absent	0	None	Absent	0	None	Absent	0	None	Absent	0	None	Absent	0	None	Absent	0	None	Absent	0	None	Absent	0	None	Absent	0	None	Absent	0	None	Absent	0	None	Absent	0	None	Present	2	GoM_cbin13_000000000275_5,GoM_cbin13_000000000298_1	Absent	0	None	Absent	0	None	Present	1	GoM_cbin2_000000000726_2	Absent	0	None	Absent	0	None	Absent	0	None	Absent	0	None	Absent	0	None	Absent	0	None	Absent	0	None	Absent	0	None	Absent	0	None	Absent	0	None	Absent	0	None	Absent	0	None	Absent	0	None	Absent	0	None	Absent	0	None	Absent	0	None	Absent	0	None	Absent	0	None	Absent	0	None	Absent	0	None	Absent	0	None	Absent	0	None	Absent	0	None	Absent	0	None	Present	1	HMR17_23_000000000123_3	Absent	0	None	Absent	0	None	Absent	0	None	Absent	0	None	Absent	0	None	Absent	0	None	Absent	0	None	Absent	0	None	Absent	0	None	Absent	0	None	Present	1	HMR17_44_000000000168_2	Absent	0	None	Absent	0	None	Absent	0	None	Absent	0	None	Absent	0	None	Absent	0	None	Present	1	HMR17_9_000000000274_5	Absent	0	None	Absent	0	None	Absent	0	None	Absent	0	None	Absent	0	None	Absent	0	None	Present	1	HMR18_22_000000000820_3	Absent	0	None	Absent	0	None	Present	2	HMR18_4_000000000101_3,HMR18_4_000000000024_2	Absent	0	None	Absent	0	None	Absent	0	None	Absent	0	None	Absent	0	None	Absent	0	None	Present	1	HMR19_14_000000000181_2	Absent	0	None	Absent	0	None	Absent	0	None	Absent	0	None	Absent	0	None	Absent	0	None	Absent	0	None	Absent	0	None	Absent	0	None	Absent	0	None	Absent	0	None	Absent	0	None	Absent	0	None	Absent	0	None	Absent	0	None	Absent	0	None	Absent	0	None	Absent	0	None	Absent	0	None	Absent	0	None	Absent	0	None	Absent	0	None	Absent	0	None	Absent	0	None	Absent	0	None	Absent	0	None	Absent	0	None	Absent	0	None	Absent	0	None	Absent	0	None	Absent	0	None	Absent	0	None	Absent	0	None	Absent	0	None	Absent	0	None	Absent	0	None	Absent	0	None	Absent	0	None	Absent	0	None	Absent	0	None	Absent	0	None	Absent	0	None	Absent	0	None	Absent	0	None	Absent	0	None	Absent	0	None	Absent	0	None	Absent	0	None	Absent	0	None	Absent	0	None	Absent	0	None	Absent	0	None	Absent	0	None	Absent	0	None	Absent	0	None	Absent	0	None	Absent	0	None	Absent	0	None	Absent	0	None	Absent	0	None	Absent	0	None	Absent	0	None	Absent	0	None	Present	1	HMR24_10_000000000214_3	Absent	0	None	Present	1	HMR24_3_000000000259_2	Absent	0	None	Absent	0	None	Absent	0	None	Absent	0	None	Absent	0	None	Absent	0	None	Absent	0	None	Absent	0	None	Absent	0	None	Absent	0	None	Absent	0	None	Absent	0	None	Present	1	HMR25_9_000000000459_2	Absent	0	None	Present	3	HMR26_15_000000000228_2,HMR26_15_000000000453_8,HMR26_15_000000000453_3	Absent	0	None	Absent	0	None	Absent	0	None	Absent	0	None	Absent	0	None	Absent	0	None	Absent	0	None	Absent	0	None	Absent	0	None	Present	1	HMR26_5_000000000115_3	Absent	0	None	Absent	0	None	Absent	0	None	Absent	0	None	Absent	0	None	Absent	0	None	Absent	0	None	Absent	0	None	Absent	0	None	Absent	0	None	Absent	0	None	Absent	0	None	Absent	0	None	Absent	0	None	Absent	0	None	Absent	0	None	Absent	0	None	Absent	0	None	Absent	0	None	Present	2	HMR3_4_000000000297_2,HMR3_4_000000000370_2	Absent	0	None	Absent	0	None	Absent	0	None	Absent	0	None	Absent	0	None	Absent	0	None	Absent	0	None	Absent	0	None	Absent	0	None	Absent	0	None	Absent	0	None	Absent	0	None	Absent	0	None	Absent	0	None	Present	1	HY4_Co_14_000000000125_3	Absent	0	None	Absent	0	None	Present	1	HY4_Co_21_000000000342_3	Absent	0	None	Present	1	HY4_Co_24_000000000315_3	Present	1	HY4_Co_28_000000000053_7	Absent	0	None	Absent	0	None	Absent	0	None	Present	5	HY4_Co_32_000000000101_6,HY4_Co_32_000000000056_3,HY4_Co_32_000000000086_8,HY4_Co_32_000000000795_1,HY4_Co_32_000000001003_1	Present	2	HY4_Co_33_000000000295_1,HY4_Co_33_000000000397_2	Absent	0	None	Absent	0	None	Absent	0	None	Absent	0	None	Absent	0	None	Absent	0	None	Absent	0	None	Absent	0	None	Present	1	HY4_Co_49_000000000195_2	Absent	0	None	Absent	0	None	Absent	0	None	Absent	0	None	Absent	0	None	Absent	0	None	Absent	0	None	Absent	0	None	Absent	0	None	Absent	0	None	Absent	0	None	Present	1	HY4_Co_77_000000000027_10	Absent	0	None	Absent	0	None	Absent	0	None	Present	1	HY4_Co_83_000000000422_2	Absent	0	None	Absent	0	None	Absent	0	None	Absent	0	None	Absent	0	None	Present	1	HY4_Co_91_000000000309_2	Absent	0	None	Absent	0	None	Absent	0	None	Absent	0	None	Absent	0	None	Absent	0	None	Absent	0	None	Absent	0	None	Present	1	HY4_GJ_10_23_000000000840_2	Absent	0	None	Absent	0	None	Absent	0	None	Absent	0	None	Absent	0	None	Absent	0	None	Present	1	HY4_GJ_10_7_000000000046_5	Present	1	HY4_GJ_10_8_000000000178_4	Absent	0	None	Absent	0	None	Present	1	HY4_GJ_12_11_000000000745_3	Absent	0	None	Absent	0	None	Absent	0	None	Absent	0	None	Absent	0	None	Present	1	HY4_GJ_9_18_000000000383_3	Present	1	HY4_GJ_9_19_000000000329_2	Absent	0	None	Present	1	HY4_GJ_9_21_000000000866_1	Absent	0	None	Absent	0	None	Absent	0	None	Absent	0	None	Absent	0	None	Absent	0	None	Absent	0	None	Absent	0	None	Present	1	S11_10_8_000000000129_7	Absent	0	None	Absent	0	None	Absent	0	None	Absent	0	None	Absent	0	None	Absent	0	None	Absent	0	None	Absent	0	None	Absent	0	None	Absent	0	None	Absent	0	None	Absent	0	None	Present	2	S11_13_3_000000000001_56,S11_13_3_000000000001_96	Absent	0	None	Absent	0	None	Absent	0	None	Absent	0	None	Absent	0	None	Absent	0	None	Absent	0	None	Absent	0	None	Absent	0	None	Absent	0	None	Absent	0	None	Absent	0	None	Absent	0	None	Absent	0	None	Present	2	S11_1_27_000000000428_3,S11_1_27_000000000168_3	Absent	0	None	Absent	0	None	Present	1	S11_1_34_000000000194_3	Absent	0	None	Present	1	S11_1_5_000000000336_3	Absent	0	None	Present	2	S11_2_1_000000000189_1,S11_2_1_000000000007_2	Absent	0	None	Absent	0	None	Absent	0	None	Absent	0	None	Present	2	S11_2_23_000000000305_3,S11_2_23_000000000015_2	Absent	0	None	Absent	0	None	Present	2	S11_2_28_000000000739_1,S11_2_28_000000000890_1	Present	4	S11_2_29_000000000037_7,S11_2_29_000000000340_3,S11_2_29_000000000002_19,S11_2_29_000000000362_1	Absent	0	None	Present	2	S11_2_7_000000000011_7,S11_2_7_000000000011_12	Absent	0	None	Absent	0	None	Absent	0	None	Absent	0	None	Present	1	S11_3_21_000000000206_2	Present	1	S11_3_31_000000000033_12	Absent	0	None	Absent	0	None	Absent	0	None	Absent	0	None	Absent	0	None	Absent	0	None	Absent	0	None	Absent	0	None	Absent	0	None	Absent	0	None	Absent	0	None	Absent	0	None	Absent	0	None	Absent	0	None	Absent	0	None	Absent	0	None	Absent	0	None	Absent	0	None	Absent	0	None	Absent	0	None	Absent	0	None	Absent	0	None	Absent	0	None	Absent	0	None	Present	2	S11_5_14_000000000048_4,S11_5_14_000000000063_3	Absent	0	None	Present	2	S11_5_36_000000000004_9,S11_5_36_000000000050_20	Absent	0	None	Absent	0	None	Absent	0	None	Absent	0	None	Absent	0	None	Absent	0	None	Absent	0	None	Present	1	S11_6_1_000000000373_3	Absent	0	None	Absent	0	None	Present	2	S11_6_15_000000000027_1,S11_6_15_000000000010_5	Absent	0	None	Absent	0	None	Absent	0	None	Absent	0	None	Absent	0	None	Absent	0	None	Absent	0	None	Absent	0	None	Absent	0	None	Absent	0	None	Absent	0	None	Absent	0	None	Absent	0	None	Absent	0	None	Absent	0	None	Absent	0	None	Absent	0	None	Absent	0	None	Absent	0	None	Absent	0	None	Absent	0	None	Absent	0	None	Absent	0	None	Absent	0	None	Absent	0	None	Absent	0	None	Absent	0	None	Absent	0	None	Absent	0	None	Absent	0	None	Absent	0	None	Absent	0	None	Absent	0	None	Present	1	S11_8_21_000000000039_3	Absent	0	None	Absent	0	None	Absent	0	None	Absent	0	None	Absent	0	None	Absent	0	None	Absent	0	None	Absent	0	None	Absent	0	None	Absent	0	None	Absent	0	None	Absent	0	None	Absent	0	None	Absent	0	None	Absent	0	None	Absent	0	None	Absent	0	None	Absent	0	None	Absent	0	None	Absent	0	None	Absent	0	None	Absent	0	None	Absent	0	None	Absent	0	None	Present	2	SB_Co_118_000000000432_3,SB_Co_118_000000000700_2	Absent	0	None	Absent	0	None	Present	4	SB_Co_122_000000000218_3,SB_Co_122_000000000104_3,SB_Co_122_000000000158_3,SB_Co_122_000000000112_4	Absent	0	None	Absent	0	None	Absent	0	None	Absent	0	None	Absent	0	None	Absent	0	None	Absent	0	None	Absent	0	None	Absent	0	None	Absent	0	None	Absent	0	None	Absent	0	None	Absent	0	None	Absent	0	None	Absent	0	None	Absent	0	None	Present	1	SB_Co_153_000000000023_2	Absent	0	None	Absent	0	None	Absent	0	None	Absent	0	None	Absent	0	None	Absent	0	None	Absent	0	None	Absent	0	None	Absent	0	None	Absent	0	None	Absent	0	None	Absent	0	None	Absent	0	None	Absent	0	None	Absent	0	None	Absent	0	None	Absent	0	None	Absent	0	None	Absent	0	None	Absent	0	None	Absent	0	None	Absent	0	None	Absent	0	None	Present	1	SB_Co_191_000000000039_3	Absent	0	None	Absent	0	None	Absent	0	None	Absent	0	None	Absent	0	None	Absent	0	None	Absent	0	None	Absent	0	None	Absent	0	None	Absent	0	None	Absent	0	None	Absent	0	None	Absent	0	None	Absent	0	None	Absent	0	None	Absent	0	None	Absent	0	None	Absent	0	None	Present	1	SB_Co_224_000000000265_5	Absent	0	None	Absent	0	None	Absent	0	None	Absent	0	None	Absent	0	None	Absent	0	None	Absent	0	None	Absent	0	None	Absent	0	None	Absent	0	None	Absent	0	None	Absent	0	None	Absent	0	None	Absent	0	None	Absent	0	None	Absent	0	None	Absent	0	None	Absent	0	None	Absent	0	None	Absent	0	None	Absent	0	None	Absent	0	None	Present	1	SB_Co_271_000000000033_7	Absent	0	None	Absent	0	None	Absent	0	None	Absent	0	None	Absent	0	None	Absent	0	None	Absent	0	None	Absent	0	None	Absent	0	None	Absent	0	None	Absent	0	None	Present	1	SB_Co_291_000000000233_2	Present	1	SB_Co_30_000000000002_2	Present	2	SB_Co_31_000000000013_18,SB_Co_31_000000000005_19	Absent	0	None	Absent	0	None	Absent	0	None	Present	3	SB_Co_36_000000000245_3,SB_Co_36_000000000039_5,SB_Co_36_000000000139_3	Absent	0	None	Absent	0	None	Absent	0	None	Absent	0	None	Absent	0	None	Absent	0	None	Absent	0	None	Absent	0	None	Absent	0	None	Absent	0	None	Absent	0	None	Present	3	SB_Co_53_000000000042_3,SB_Co_53_000000000006_1,SB_Co_53_000000000160_3	Absent	0	None	Absent	0	None	Absent	0	None	Absent	0	None	Absent	0	None	Present	1	SB_Co_6_000000000052_13	Present	1	SB_Co_61_000000000047_22	Absent	0	None	Absent	0	None	Absent	0	None	Absent	0	None	Absent	0	None	Absent	0	None	Absent	0	None	Absent	0	None	Absent	0	None	Absent	0	None	Absent	0	None	Absent	0	None	Absent	0	None	Absent	0	None	Absent	0	None	Absent	0	None	Present	1	SB_Co_87_000000000120_2	Absent	0	None	Absent	0	None	Absent	0	None	Absent	0	None	Absent	0	None	Absent	0	None	Absent	0	None	Absent	0	None	Absent	0	None	Absent	0	None	Absent	0	None	Present	1	SB_S1_bin17_000000000610_2	Present	2	SB_S1_bin3_000000001264_1,SB_S1_bin3_000000000261_2	Absent	0	None	Absent	0	None	Absent	0	None	Absent	0	None	Present	2	SB_S2_bin12_000000000240_2,SB_S2_bin12_000000000215_4	Absent	0	None	Absent	0	None	Absent	0	None	Present	1	SB_S2_bin19_000000000194_3	Absent	0	None	Absent	0	None	Absent	0	None	Present	1	SB_S2_bin26_000000000004_4	Absent	0	None	Absent	0	None	Absent	0	None	Absent	0	None	Present	1	SB_S2_bin38_000000000788_4	Absent	0	None	Absent	0	None	Absent	0	None	Absent	0	None	Absent	0	None	Absent	0	None	Absent	0	None	Present	2	SB_S2_bin51_000000000116_3,SB_S2_bin51_000000000189_4	Absent	0	None	Absent	0	None	Absent	0	None	Absent	0	None	Absent	0	None	Absent	0	None	Absent	0	None	Absent	0	None	Absent	0	None	Absent	0	None	Absent	0	None	Absent	0	None	Absent	0	None	Absent	0	None	Absent	0	None	Absent	0	None	Absent	0	None	Absent	0	None	Absent	0	None	Absent	0	None	Present	1	SB_S4_bin21_000000000043_26	Absent	0	None	Absent	0	None	Absent	0	None	Absent	0	None	Absent	0	None	Present	1	SB_S4_bin44_000000000103_3	Absent	0	None	Absent	0	None	Absent	0	None	Absent	0	None	Absent	0	None	Absent	0	None	Absent	0	None	Absent	0	None	Absent	0	None	Absent	0	None	Absent	0	None	Absent	0	None	Absent	0	None	Absent	0	None	Absent	0	None	Absent	0	None	Absent	0	None	Absent	0	None	Absent	0	None	Present	2	SB_S6_bin5_000000000203_5,SB_S6_bin5_000000000401_9	Absent	0	None	Present	1	SB_S6_bin9_000000000007_56	Absent	0	None	Absent	0	None	Absent	0	None	Absent	0	None	Absent	0	None	Absent	0	None	Absent	0	None	Absent	0	None	Absent	0	None	Absent	0	None	Absent	0	None	Present	2	SB_S8_bin12_000000000002_14,SB_S8_bin12_000000000033_6	Absent	0	None	Absent	0	None	Absent	0	None	Absent	0	None	Absent	0	None	Absent	0	None	Absent	0	None	Absent	0	None	Absent	0	None	Absent	0	None	Absent	0	None	Absent	0	None	Absent	0	None	Absent	0	None	Absent	0	None	Absent	0	None	Absent	0	None	Absent	0	None	Absent	0	None	Absent	0	None	Absent	0	None	Absent	0	None	Absent	0	None	Absent	0	None	Present	2	SF_Co_bin_123_000000000821_2,SF_Co_bin_123_000000000184_4	Absent	0	None	Absent	0	None	Absent	0	None	Absent	0	None	Absent	0	None	Present	1	SF_Co_bin_133_000000000007_85	Absent	0	None	Absent	0	None	Absent	0	None	Absent	0	None	Present	1	SF_Co_bin_141_000000000023_3	Absent	0	None	Absent	0	None	Absent	0	None	Absent	0	None	Present	1	SF_Co_bin_149_000000000228_2	Absent	0	None	Absent	0	None	Present	1	SF_Co_bin_156_000000000012_3	Absent	0	None	Absent	0	None	Absent	0	None	Absent	0	None	Present	2	SF_Co_bin_165_000000000201_3,SF_Co_bin_165_000000000009_5	Absent	0	None	Absent	0	None	Absent	0	None	Absent	0	None	Absent	0	None	Absent	0	None	Absent	0	None	Absent	0	None	Absent	0	None	Present	2	SF_Co_bin_27_000000001690_2,SF_Co_bin_27_000000000773_2	Absent	0	None	Absent	0	None	Present	2	SF_Co_bin_33_000000000001_28,SF_Co_bin_33_000000000027_4	Absent	0	None	Absent	0	None	Absent	0	None	Absent	0	None	Absent	0	None	Absent	0	None	Absent	0	None	Present	1	SF_Co_bin_46_000000000051_9	Present	1	SF_Co_bin_49_000000000046_4	Present	1	SF_Co_bin_5_000000000011_4	Absent	0	None	Absent	0	None	Absent	0	None	Absent	0	None	Absent	0	None	Absent	0	None	Absent	0	None	Absent	0	None	Present	1	SF_Co_bin_62_000000000344_2	Absent	0	None	Absent	0	None	Absent	0	None	Absent	0	None	Absent	0	None	Absent	0	None	Present	1	SF_Co_bin_70_000000000266_3	Absent	0	None	Absent	0	None	Absent	0	None	Absent	0	None	Absent	0	None	Present	1	SF_Co_bin_76_000000000010_2	Absent	0	None	Absent	0	None	Absent	0	None	Absent	0	None	Absent	0	None	Absent	0	None	Absent	0	None	Absent	0	None	Present	1	SF_Co_bin_90_000000000091_2	Present	2	SF_Co_bin_91_000000000060_3,SF_Co_bin_91_000000000007_10	Absent	0	None	Present	2	SF_Co_bin_93_000000000259_3,SF_Co_bin_93_000000000028_6	Absent	0	None	Absent	0	None	Absent	0	None	Present	1	SF_Co_bin_99_000000000535_2	Absent	0	None	Absent	0	None	Absent	0	None	Absent	0	None	Absent	0	None	Present	1	SF_GA_4_11_000000000236_5	Present	1	SF_GA_4_15_000000000038_2	Absent	0	None	Absent	0	None	Absent	0	None	Absent	0	None	Absent	0	None	Absent	0	None	Present	1	SF_GA_5_4_000000000262_3	Absent	0	None	Absent	0	None	Absent	0	None	Absent	0	None	Absent	0	None	Absent	0	None	Absent	0	None	Absent	0	None	Absent	0	None	Absent	0	None	Absent	0	None	Absent	0	None	Absent	0	None	Absent	0	None	Absent	0	None	Absent	0	None	Absent	0	None	Absent	0	None	Absent	0	None	Absent	0	None	Absent	0	None	Absent	0	None	Absent	0	None	Absent	0	None	Absent	0	None	Present	1	SY_Active_Co127_000000000040_14	Present	1	SY_Active_Co131_000000000287_3	Absent	0	None	Absent	0	None	Absent	0	None	Absent	0	None	Absent	0	None	Absent	0	None	Absent	0	None	Absent	0	None	Absent	0	None	Absent	0	None	Absent	0	None	Absent	0	None	Absent	0	None	Absent	0	None	Absent	0	None	Absent	0	None	Absent	0	None	Absent	0	None	Present	2	SY_Active_Co226_000000000843_2,SY_Active_Co226_000000000814_2	Absent	0	None	Absent	0	None	Absent	0	None	Absent	0	None	Absent	0	None	Absent	0	None	Present	1	SY_Active_Co252_000000000152_3	Absent	0	None	Absent	0	None	Absent	0	None	Absent	0	None	Absent	0	None	Absent	0	None	Absent	0	None	Absent	0	None	Absent	0	None	Absent	0	None	Absent	0	None	Absent	0	None	Absent	0	None	Absent	0	None	Present	1	SY_Active_Co319_000000000009_21	Absent	0	None	Absent	0	None	Absent	0	None	Absent	0	None	Present	1	SY_Active_Co336_000000000144_1	Absent	0	None	Absent	0	None	Absent	0	None	Absent	0	None	Absent	0	None	Absent	0	None	Absent	0	None	Absent	0	None	Present	1	SY_Active_Co364_000000000254_3	Absent	0	None	Absent	0	None	Absent	0	None	Absent	0	None	Present	2	SY_Active_Co375_000000000278_4,SY_Active_Co375_000000000391_3	Absent	0	None	Absent	0	None	Absent	0	None	Absent	0	None	Absent	0	None	Absent	0	None	Absent	0	None	Absent	0	None	Absent	0	None	Absent	0	None	Absent	0	None	Absent	0	None	Absent	0	None	Absent	0	None	Absent	0	None	Absent	0	None	Absent	0	None	Absent	0	None	Present	2	SY_Active_Co43_000000000337_4,SY_Active_Co43_000000000642_3	Absent	0	None	Absent	0	None	Absent	0	None	Absent	0	None	Absent	0	None	Absent	0	None	Absent	0	None	Absent	0	None	Present	1	SY_Active_Co454_000000000745_2	Absent	0	None	Absent	0	None	Absent	0	None	Absent	0	None	Absent	0	None	Absent	0	None	Absent	0	None	Present	1	SY_Active_Co487_000000000226_3	Present	2	SY_Active_Co491_000000000096_3,SY_Active_Co491_000000000110_3	Absent	0	None	Absent	0	None	Absent	0	None	Absent	0	None	Absent	0	None	Absent	0	None	Absent	0	None	Absent	0	None	Present	1	SY_Active_Co527_000000000872_2	Absent	0	None	Absent	0	None	Absent	0	None	Absent	0	None	Absent	0	None	Absent	0	None	Present	1	SY_Active_Co562_000000000363_2	Absent	0	None	Absent	0	None	Absent	0	None	Absent	0	None	Absent	0	None	Absent	0	None	Absent	0	None	Absent	0	None	Absent	0	None	Absent	0	None	Absent	0	None	Absent	0	None	Absent	0	None	Absent	0	None	Absent	0	None	Absent	0	None	Absent	0	None	Absent	0	None	Absent	0	None	Absent	0	None	Absent	0	None	Absent	0	None	Absent	0	None	Present	2	SY_Active_Co641_000000000015_16,SY_Active_Co641_000000000333_2	Absent	0	None	Absent	0	None	Absent	0	None	Absent	0	None	Present	2	SY_Active_Co661_000000000028_9,SY_Active_Co661_000000000048_6	Absent	0	None	Absent	0	None	Absent	0	None	Absent	0	None	Absent	0	None	Absent	0	None	Absent	0	None	Absent	0	None	Absent	0	None	Absent	0	None	Present	1	SY_Active_Co73_000000000491_2	Absent	0	None	Absent	0	None	Absent	0	None	Absent	0	None	Absent	0	None	Absent	0	None	Absent	0	None	Absent	0	None	Absent	0	None	Absent	0	None	Absent	0	None	Absent	0	None	Absent	0	None	Absent	0	None	Absent	0	None	Absent	0	None	Absent	0	None	Absent	0	None	Absent	0	None	Absent	0	None	Absent	0	None	Absent	0	None	Absent	0	None	Absent	0	None	Absent	0	None	Absent	0	None	Absent	0	None	Absent	0	None	Absent	0	None	Present	1	SY_S19_38_000000000095_6	Absent	0	None	Absent	0	None	Absent	0	None	Absent	0	None	Absent	0	None	Present	1	SY_S20_18_000000000076_5	Absent	0	None	Absent	0	None	Absent	0	None	Absent	0	None	Absent	0	None	Absent	0	None	Absent	0	None	Absent	0	None	Absent	0	None	Present	2	SY_S20_40_000000000667_3,SY_S20_40_000000000237_3	Absent	0	None	Absent	0	None	Absent	0	None	Absent	0	None	Absent	0	None	Absent	0	None	Absent	0	None	Absent	0	None	Present	1	SY_S23_1_000000000001_9	Absent	0	None	Absent	0	None	Absent	0	None	Absent	0	None	Absent	0	None	Absent	0	None	Absent	0	None	Absent	0	None	Absent	0	None	Absent	0	None	Absent	0	None	Absent	0	None	Absent	0	None	Absent	0	None	Absent	0	None	Absent	0	None	Present	1	SY_S24_3_000000000465_1	Present	1	SY_S25_1_000000000012_18	Present	1	SY_S25_14_000000000085_4	Absent	0	None	Absent	0	None	Absent	0	None	Absent	0	None	Absent	0	None	Present	1	SY_S26_24_000000000032_4	Absent	0	None	Absent	0	None	Absent	0	None	Absent	0	None	Absent	0	None	Absent	0	None	Present	1	SY_S27_14_000000000054_5	Absent	0	None	Present	1	SY_S27_23_000000000050_2	Absent	0	None	Absent	0	None	Absent	0	None	Absent	0	None	Present	1	SY_S28_3_000000000285_1	Absent	0	None	Absent	0	None	Absent	0	None
C1 metabolism	Aerobic CO oxidation	coxL	aerobic carbon-monoxide dehydrogenase large subunit	K03520.hmm	K03520	CO + a quinone + H2O = CO2 + a quinol [RN:R11168]	CO; quinone; H2O	CO2; quinol	835.30|full	Absent	0	None	Absent	0	None	Absent	0	None	Absent	0	None	Absent	0	None	Absent	0	None	Absent	0	None	Absent	0	None	Absent	0	None	Absent	0	None	Absent	0	None	Absent	0	None	Absent	0	None	Absent	0	None	Absent	0	None	Absent	0	None	Absent	0	None	Absent	0	None	Absent	0	None	Absent	0	None	Absent	0	None	Absent	0	None	Absent	0	None	Absent	0	None	Absent	0	None	Absent	0	None	Absent	0	None	Absent	0	None	Absent	0	None	Absent	0	None	Absent	0	None	Absent	0	None	Absent	0	None	Absent	0	None	Absent	0	None	Absent	0	None	Absent	0	None	Absent	0	None	Absent	0	None	Absent	0	None	Absent	0	None	Absent	0	None	Absent	0	None	Absent	0	None	Absent	0	None	Absent	0	None	Absent	0	None	Absent	0	None	Absent	0	None	Absent	0	None	Absent	0	None	Absent	0	None	Absent	0	None	Absent	0	None	Absent	0	None	Absent	0	None	Absent	0	None	Absent	0	None	Absent	0	None	Absent	0	None	Absent	0	None	Absent	0	None	Absent	0	None	Absent	0	None	Absent	0	None	Absent	0	None	Absent	0	None	Absent	0	None	Absent	0	None	Absent	0	None	Absent	0	None	Absent	0	None	Absent	0	None	Absent	0	None	Absent	0	None	Absent	0	None	Absent	0	None	Absent	0	None	Absent	0	None	Absent	0	None	Absent	0	None	Absent	0	None	Absent	0	None	Absent	0	None	Absent	0	None	Absent	0	None	Absent	0	None	Absent	0	None	Absent	0	None	Absent	0	None	Absent	0	None	Absent	0	None	Present	2	Co_S11_445_000000000984_2,Co_S11_445_000000001299_2	Absent	0	None	Absent	0	None	Absent	0	None	Absent	0	None	Absent	0	None	Absent	0	None	Absent	0	None	Absent	0	None	Absent	0	None	Absent	0	None	Absent	0	None	Absent	0	None	Absent	0	None	Absent	0	None	Absent	0	None	Absent	0	None	Absent	0	None	Absent	0	None	Absent	0	None	Absent	0	None	Absent	0	None	Absent	0	None	Absent	0	None	Absent	0	None	Absent	0	None	Absent	0	None	Absent	0	None	Absent	0	None	Absent	0	None	Absent	0	None	Absent	0	None	Absent	0	None	Absent	0	None	Absent	0	None	Absent	0	None	Absent	0	None	Absent	0	None	Absent	0	None	Absent	0	None	Present	1	Co_S11_793_000000000151_3	Absent	0	None	Absent	0	None	Absent	0	None	Absent	0	None	Absent	0	None	Absent	0	None	Absent	0	None	Absent	0	None	Absent	0	None	Absent	0	None	Absent	0	None	Absent	0	None	Absent	0	None	Absent	0	None	Absent	0	None	Absent	0	None	Absent	0	None	Absent	0	None	Absent	0	None	Absent	0	None	Absent	0	None	Absent	0	None	Absent	0	None	Absent	0	None	Absent	0	None	Absent	0	None	Absent	0	None	Absent	0	None	Absent	0	None	Absent	0	None	Absent	0	None	Absent	0	None	Absent	0	None	Absent	0	None	Absent	0	None	Absent	0	None	Absent	0	None	Absent	0	None	Absent	0	None	Absent	0	None	Absent	0	None	Absent	0	None	Absent	0	None	Absent	0	None	Absent	0	None	Absent	0	None	Absent	0	None	Absent	0	None	Absent	0	None	Absent	0	None	Absent	0	None	Absent	0	None	Absent	0	None	Absent	0	None	Absent	0	None	Present	1	E44_bin30_000000000117_17	Absent	0	None	Absent	0	None	Absent	0	None	Absent	0	None	Absent	0	None	Absent	0	None	Absent	0	None	Absent	0	None	Absent	0	None	Absent	0	None	Absent	0	None	Absent	0	None	Absent	0	None	Absent	0	None	Absent	0	None	Absent	0	None	Absent	0	None	Absent	0	None	Absent	0	None	Absent	0	None	Absent	0	None	Absent	0	None	Absent	0	None	Absent	0	None	Absent	0	None	Absent	0	None	Absent	0	None	Absent	0	None	Absent	0	None	Absent	0	None	Absent	0	None	Absent	0	None	Absent	0	None	Absent	0	None	Absent	0	None	Absent	0	None	Absent	0	None	Absent	0	None	Absent	0	None	Absent	0	None	Absent	0	None	Absent	0	None	Absent	0	None	Absent	0	None	Absent	0	None	Absent	0	None	Absent	0	None	Absent	0	None	Absent	0	None	Absent	0	None	Absent	0	None	Absent	0	None	Absent	0	None	Absent	0	None	Absent	0	None	Absent	0	None	Absent	0	None	Absent	0	None	Absent	0	None	Absent	0	None	Absent	0	None	Absent	0	None	Absent	0	None	Absent	0	None	Absent	0	None	Absent	0	None	Absent	0	None	Absent	0	None	Absent	0	None	Absent	0	None	Absent	0	None	Absent	0	None	Absent	0	None	Absent	0	None	Absent	0	None	Absent	0	None	Absent	0	None	Absent	0	None	Absent	0	None	Absent	0	None	Absent	0	None	Absent	0	None	Absent	0	None	Absent	0	None	Absent	0	None	Absent	0	None	Absent	0	None	Absent	0	None	Absent	0	None	Absent	0	None	Absent	0	None	Absent	0	None	Absent	0	None	Absent	0	None	Absent	0	None	Absent	0	None	Absent	0	None	Absent	0	None	Absent	0	None	Absent	0	None	Absent	0	None	Absent	0	None	Absent	0	None	Absent	0	None	Absent	0	None	Absent	0	None	Absent	0	None	Absent	0	None	Absent	0	None	Absent	0	None	Absent	0	None	Absent	0	None	Absent	0	None	Absent	0	None	Absent	0	None	Absent	0	None	Absent	0	None	Absent	0	None	Absent	0	None	Absent	0	None	Absent	0	None	Absent	0	None	Absent	0	None	Absent	0	None	Absent	0	None	Absent	0	None	Absent	0	None	Absent	0	None	Absent	0	None	Absent	0	None	Absent	0	None	Absent	0	None	Absent	0	None	Absent	0	None	Absent	0	None	Absent	0	None	Absent	0	None	Absent	0	None	Absent	0	None	Absent	0	None	Absent	0	None	Absent	0	None	Absent	0	None	Absent	0	None	Absent	0	None	Absent	0	None	Absent	0	None	Absent	0	None	Absent	0	None	Absent	0	None	Absent	0	None	Present	1	HMR25_4_000000000026_7	Absent	0	None	Absent	0	None	Absent	0	None	Absent	0	None	Present	1	HMR26_15_000000000453_6	Absent	0	None	Absent	0	None	Absent	0	None	Absent	0	None	Absent	0	None	Absent	0	None	Absent	0	None	Absent	0	None	Absent	0	None	Absent	0	None	Absent	0	None	Absent	0	None	Absent	0	None	Absent	0	None	Absent	0	None	Absent	0	None	Absent	0	None	Absent	0	None	Absent	0	None	Absent	0	None	Absent	0	None	Absent	0	None	Absent	0	None	Absent	0	None	Absent	0	None	Absent	0	None	Absent	0	None	Absent	0	None	Absent	0	None	Absent	0	None	Absent	0	None	Absent	0	None	Absent	0	None	Absent	0	None	Absent	0	None	Absent	0	None	Absent	0	None	Absent	0	None	Absent	0	None	Absent	0	None	Absent	0	None	Absent	0	None	Absent	0	None	Absent	0	None	Absent	0	None	Absent	0	None	Absent	0	None	Absent	0	None	Absent	0	None	Absent	0	None	Present	1	HY4_Co_28_000000000053_8	Absent	0	None	Absent	0	None	Absent	0	None	Present	1	HY4_Co_32_000000000056_5	Present	2	HY4_Co_33_000000000397_1,HY4_Co_33_000000000323_2	Absent	0	None	Absent	0	None	Absent	0	None	Absent	0	None	Absent	0	None	Absent	0	None	Absent	0	None	Absent	0	None	Absent	0	None	Absent	0	None	Absent	0	None	Absent	0	None	Absent	0	None	Absent	0	None	Absent	0	None	Absent	0	None	Absent	0	None	Absent	0	None	Absent	0	None	Absent	0	None	Absent	0	None	Absent	0	None	Absent	0	None	Absent	0	None	Absent	0	None	Absent	0	None	Absent	0	None	Absent	0	None	Absent	0	None	Absent	0	None	Absent	0	None	Absent	0	None	Absent	0	None	Absent	0	None	Present	1	HY4_GJ_10_10_000000000367_1	Absent	0	None	Absent	0	None	Absent	0	None	Absent	0	None	Absent	0	None	Absent	0	None	Absent	0	None	Absent	0	None	Absent	0	None	Absent	0	None	Absent	0	None	Present	1	HY4_GJ_10_7_000000000046_3	Absent	0	None	Absent	0	None	Absent	0	None	Absent	0	None	Absent	0	None	Absent	0	None	Absent	0	None	Absent	0	None	Absent	0	None	Absent	0	None	Absent	0	None	Absent	0	None	Absent	0	None	Absent	0	None	Absent	0	None	Absent	0	None	Absent	0	None	Absent	0	None	Absent	0	None	Absent	0	None	Absent	0	None	Absent	0	None	Absent	0	None	Absent	0	None	Absent	0	None	Absent	0	None	Absent	0	None	Absent	0	None	Absent	0	None	Absent	0	None	Absent	0	None	Absent	0	None	Absent	0	None	Absent	0	None	Absent	0	None	Absent	0	None	Absent	0	None	Absent	0	None	Absent	0	None	Absent	0	None	Absent	0	None	Absent	0	None	Absent	0	None	Absent	0	None	Absent	0	None	Absent	0	None	Absent	0	None	Present	1	S11_1_15_000000000018_3	Absent	0	None	Present	1	S11_1_27_000000000245_2	Absent	0	None	Absent	0	None	Absent	0	None	Absent	0	None	Absent	0	None	Absent	0	None	Absent	0	None	Absent	0	None	Absent	0	None	Absent	0	None	Absent	0	None	Absent	0	None	Absent	0	None	Absent	0	None	Absent	0	None	Present	1	S11_2_29_000000000037_9	Absent	0	None	Absent	0	None	Absent	0	None	Absent	0	None	Absent	0	None	Absent	0	None	Absent	0	None	Absent	0	None	Absent	0	None	Absent	0	None	Absent	0	None	Absent	0	None	Absent	0	None	Absent	0	None	Absent	0	None	Absent	0	None	Absent	0	None	Absent	0	None	Absent	0	None	Absent	0	None	Absent	0	None	Absent	0	None	Absent	0	None	Absent	0	None	Absent	0	None	Absent	0	None	Absent	0	None	Present	1	S11_4_48_000000000338_2	Absent	0	None	Absent	0	None	Absent	0	None	Absent	0	None	Present	1	S11_5_14_000000000242_1	Absent	0	None	Absent	0	None	Absent	0	None	Absent	0	None	Absent	0	None	Absent	0	None	Absent	0	None	Absent	0	None	Absent	0	None	Present	1	S11_6_1_000000000569_1	Absent	0	None	Absent	0	None	Absent	0	None	Absent	0	None	Absent	0	None	Absent	0	None	Absent	0	None	Absent	0	None	Absent	0	None	Absent	0	None	Absent	0	None	Absent	0	None	Absent	0	None	Absent	0	None	Absent	0	None	Absent	0	None	Absent	0	None	Absent	0	None	Absent	0	None	Absent	0	None	Absent	0	None	Absent	0	None	Absent	0	None	Absent	0	None	Absent	0	None	Absent	0	None	Absent	0	None	Absent	0	None	Absent	0	None	Absent	0	None	Absent	0	None	Absent	0	None	Absent	0	None	Absent	0	None	Absent	0	None	Absent	0	None	Absent	0	None	Absent	0	None	Absent	0	None	Absent	0	None	Absent	0	None	Absent	0	None	Absent	0	None	Absent	0	None	Absent	0	None	Absent	0	None	Absent	0	None	Absent	0	None	Absent	0	None	Absent	0	None	Absent	0	None	Absent	0	None	Absent	0	None	Absent	0	None	Absent	0	None	Absent	0	None	Absent	0	None	Absent	0	None	Absent	0	None	Absent	0	None	Absent	0	None	Present	1	SB_Co_118_000000000432_5	Absent	0	None	Absent	0	None	Absent	0	None	Absent	0	None	Absent	0	None	Absent	0	None	Absent	0	None	Absent	0	None	Absent	0	None	Absent	0	None	Absent	0	None	Absent	0	None	Absent	0	None	Absent	0	None	Absent	0	None	Absent	0	None	Absent	0	None	Absent	0	None	Absent	0	None	Absent	0	None	Absent	0	None	Absent	0	None	Absent	0	None	Absent	0	None	Absent	0	None	Absent	0	None	Absent	0	None	Absent	0	None	Absent	0	None	Absent	0	None	Absent	0	None	Absent	0	None	Absent	0	None	Absent	0	None	Absent	0	None	Absent	0	None	Absent	0	None	Absent	0	None	Absent	0	None	Absent	0	None	Absent	0	None	Absent	0	None	Absent	0	None	Absent	0	None	Absent	0	None	Absent	0	None	Absent	0	None	Absent	0	None	Absent	0	None	Absent	0	None	Absent	0	None	Absent	0	None	Absent	0	None	Absent	0	None	Absent	0	None	Absent	0	None	Absent	0	None	Absent	0	None	Absent	0	None	Absent	0	None	Absent	0	None	Absent	0	None	Absent	0	None	Absent	0	None	Absent	0	None	Absent	0	None	Absent	0	None	Absent	0	None	Absent	0	None	Absent	0	None	Absent	0	None	Absent	0	None	Absent	0	None	Absent	0	None	Absent	0	None	Absent	0	None	Absent	0	None	Absent	0	None	Absent	0	None	Absent	0	None	Absent	0	None	Absent	0	None	Absent	0	None	Absent	0	None	Absent	0	None	Absent	0	None	Absent	0	None	Absent	0	None	Absent	0	None	Absent	0	None	Absent	0	None	Absent	0	None	Absent	0	None	Absent	0	None	Absent	0	None	Absent	0	None	Absent	0	None	Absent	0	None	Absent	0	None	Absent	0	None	Absent	0	None	Absent	0	None	Absent	0	None	Absent	0	None	Absent	0	None	Absent	0	None	Absent	0	None	Absent	0	None	Absent	0	None	Absent	0	None	Absent	0	None	Absent	0	None	Absent	0	None	Absent	0	None	Absent	0	None	Absent	0	None	Absent	0	None	Absent	0	None	Absent	0	None	Absent	0	None	Absent	0	None	Absent	0	None	Absent	0	None	Absent	0	None	Absent	0	None	Absent	0	None	Absent	0	None	Absent	0	None	Absent	0	None	Present	1	SB_Co_70_000000000524_1	Absent	0	None	Absent	0	None	Absent	0	None	Absent	0	None	Absent	0	None	Absent	0	None	Absent	0	None	Absent	0	None	Absent	0	None	Absent	0	None	Absent	0	None	Absent	0	None	Absent	0	None	Absent	0	None	Absent	0	None	Absent	0	None	Absent	0	None	Absent	0	None	Absent	0	None	Absent	0	None	Absent	0	None	Absent	0	None	Absent	0	None	Absent	0	None	Absent	0	None	Absent	0	None	Absent	0	None	Absent	0	None	Absent	0	None	Absent	0	None	Absent	0	None	Absent	0	None	Absent	0	None	Absent	0	None	Absent	0	None	Absent	0	None	Absent	0	None	Absent	0	None	Absent	0	None	Absent	0	None	Absent	0	None	Absent	0	None	Absent	0	None	Absent	0	None	Absent	0	None	Absent	0	None	Absent	0	None	Absent	0	None	Absent	0	None	Absent	0	None	Absent	0	None	Absent	0	None	Absent	0	None	Absent	0	None	Absent	0	None	Absent	0	None	Absent	0	None	Absent	0	None	Absent	0	None	Absent	0	None	Absent	0	None	Absent	0	None	Absent	0	None	Absent	0	None	Absent	0	None	Absent	0	None	Absent	0	None	Absent	0	None	Absent	0	None	Absent	0	None	Absent	0	None	Absent	0	None	Absent	0	None	Absent	0	None	Absent	0	None	Absent	0	None	Absent	0	None	Absent	0	None	Absent	0	None	Absent	0	None	Absent	0	None	Absent	0	None	Absent	0	None	Absent	0	None	Absent	0	None	Absent	0	None	Absent	0	None	Absent	0	None	Absent	0	None	Absent	0	None	Absent	0	None	Absent	0	None	Absent	0	None	Absent	0	None	Absent	0	None	Present	1	SB_S6_bin5_000000000427_2	Absent	0	None	Absent	0	None	Absent	0	None	Absent	0	None	Absent	0	None	Absent	0	None	Absent	0	None	Absent	0	None	Absent	0	None	Absent	0	None	Absent	0	None	Absent	0	None	Absent	0	None	Absent	0	None	Absent	0	None	Absent	0	None	Absent	0	None	Absent	0	None	Absent	0	None	Absent	0	None	Absent	0	None	Absent	0	None	Absent	0	None	Absent	0	None	Absent	0	None	Absent	0	None	Absent	0	None	Absent	0	None	Absent	0	None	Absent	0	None	Absent	0	None	Absent	0	None	Absent	0	None	Absent	0	None	Present	1	SF_Co_bin_117_000000000316_1	Absent	0	None	Absent	0	None	Absent	0	None	Absent	0	None	Absent	0	None	Absent	0	None	Absent	0	None	Absent	0	None	Absent	0	None	Present	3	SF_Co_bin_133_000000000007_86,SF_Co_bin_133_000000000064_9,SF_Co_bin_133_000000000098_1	Absent	0	None	Absent	0	None	Absent	0	None	Absent	0	None	Absent	0	None	Absent	0	None	Absent	0	None	Absent	0	None	Absent	0	None	Absent	0	None	Absent	0	None	Absent	0	None	Absent	0	None	Absent	0	None	Absent	0	None	Absent	0	None	Absent	0	None	Present	1	SF_Co_bin_165_000000000009_3	Absent	0	None	Absent	0	None	Absent	0	None	Absent	0	None	Absent	0	None	Absent	0	None	Absent	0	None	Absent	0	None	Absent	0	None	Absent	0	None	Absent	0	None	Absent	0	None	Present	1	SF_Co_bin_33_000000000102_4	Absent	0	None	Absent	0	None	Absent	0	None	Absent	0	None	Absent	0	None	Absent	0	None	Absent	0	None	Present	2	SF_Co_bin_46_000000000051_8,SF_Co_bin_46_000000000067_5	Absent	0	None	Absent	0	None	Absent	0	None	Absent	0	None	Absent	0	None	Absent	0	None	Absent	0	None	Absent	0	None	Absent	0	None	Absent	0	None	Present	1	SF_Co_bin_62_000000000138_4	Absent	0	None	Absent	0	None	Absent	0	None	Absent	0	None	Absent	0	None	Absent	0	None	Absent	0	None	Absent	0	None	Absent	0	None	Absent	0	None	Absent	0	None	Absent	0	None	Present	1	SF_Co_bin_76_000000000059_2	Absent	0	None	Absent	0	None	Absent	0	None	Absent	0	None	Absent	0	None	Absent	0	None	Absent	0	None	Absent	0	None	Absent	0	None	Absent	0	None	Absent	0	None	Absent	0	None	Absent	0	None	Absent	0	None	Absent	0	None	Absent	0	None	Absent	0	None	Absent	0	None	Absent	0	None	Absent	0	None	Absent	0	None	Absent	0	None	Absent	0	None	Absent	0	None	Absent	0	None	Absent	0	None	Absent	0	None	Absent	0	None	Absent	0	None	Absent	0	None	Absent	0	None	Absent	0	None	Absent	0	None	Absent	0	None	Absent	0	None	Absent	0	None	Absent	0	None	Absent	0	None	Absent	0	None	Absent	0	None	Absent	0	None	Absent	0	None	Absent	0	None	Absent	0	None	Absent	0	None	Absent	0	None	Absent	0	None	Absent	0	None	Absent	0	None	Absent	0	None	Absent	0	None	Absent	0	None	Absent	0	None	Absent	0	None	Absent	0	None	Absent	0	None	Absent	0	None	Absent	0	None	Absent	0	None	Absent	0	None	Absent	0	None	Absent	0	None	Absent	0	None	Absent	0	None	Absent	0	None	Absent	0	None	Absent	0	None	Absent	0	None	Absent	0	None	Absent	0	None	Absent	0	None	Absent	0	None	Absent	0	None	Absent	0	None	Absent	0	None	Absent	0	None	Absent	0	None	Absent	0	None	Absent	0	None	Absent	0	None	Absent	0	None	Absent	0	None	Absent	0	None	Absent	0	None	Absent	0	None	Absent	0	None	Absent	0	None	Absent	0	None	Absent	0	None	Absent	0	None	Absent	0	None	Absent	0	None	Absent	0	None	Absent	0	None	Absent	0	None	Absent	0	None	Absent	0	None	Present	2	SY_Active_Co319_000000000091_1,SY_Active_Co319_000000000009_23	Absent	0	None	Absent	0	None	Absent	0	None	Absent	0	None	Absent	0	None	Absent	0	None	Absent	0	None	Absent	0	None	Absent	0	None	Absent	0	None	Absent	0	None	Absent	0	None	Absent	0	None	Absent	0	None	Absent	0	None	Absent	0	None	Absent	0	None	Absent	0	None	Absent	0	None	Absent	0	None	Absent	0	None	Absent	0	None	Absent	0	None	Absent	0	None	Absent	0	None	Absent	0	None	Absent	0	None	Absent	0	None	Absent	0	None	Absent	0	None	Absent	0	None	Absent	0	None	Absent	0	None	Absent	0	None	Absent	0	None	Absent	0	None	Absent	0	None	Present	1	SY_Active_Co43_000000000521_2	Absent	0	None	Absent	0	None	Absent	0	None	Absent	0	None	Absent	0	None	Absent	0	None	Absent	0	None	Absent	0	None	Absent	0	None	Absent	0	None	Absent	0	None	Absent	0	None	Absent	0	None	Absent	0	None	Absent	0	None	Absent	0	None	Absent	0	None	Present	1	SY_Active_Co491_000000000110_1	Absent	0	None	Absent	0	None	Absent	0	None	Absent	0	None	Absent	0	None	Absent	0	None	Absent	0	None	Absent	0	None	Absent	0	None	Absent	0	None	Absent	0	None	Absent	0	None	Absent	0	None	Absent	0	None	Absent	0	None	Absent	0	None	Absent	0	None	Absent	0	None	Absent	0	None	Absent	0	None	Absent	0	None	Absent	0	None	Absent	0	None	Absent	0	None	Absent	0	None	Absent	0	None	Absent	0	None	Absent	0	None	Absent	0	None	Absent	0	None	Absent	0	None	Absent	0	None	Absent	0	None	Absent	0	None	Absent	0	None	Absent	0	None	Absent	0	None	Absent	0	None	Absent	0	None	Absent	0	None	Absent	0	None	Absent	0	None	Absent	0	None	Absent	0	None	Absent	0	None	Absent	0	None	Absent	0	None	Absent	0	None	Absent	0	None	Absent	0	None	Absent	0	None	Absent	0	None	Absent	0	None	Absent	0	None	Absent	0	None	Absent	0	None	Absent	0	None	Absent	0	None	Absent	0	None	Absent	0	None	Absent	0	None	Absent	0	None	Absent	0	None	Absent	0	None	Absent	0	None	Absent	0	None	Absent	0	None	Absent	0	None	Absent	0	None	Absent	0	None	Absent	0	None	Absent	0	None	Absent	0	None	Absent	0	None	Absent	0	None	Absent	0	None	Absent	0	None	Absent	0	None	Absent	0	None	Absent	0	None	Absent	0	None	Absent	0	None	Absent	0	None	Absent	0	None	Absent	0	None	Absent	0	None	Absent	0	None	Absent	0	None	Absent	0	None	Absent	0	None	Absent	0	None	Absent	0	None	Absent	0	None	Absent	0	None	Absent	0	None	Absent	0	None	Absent	0	None	Absent	0	None	Absent	0	None	Absent	0	None	Absent	0	None	Absent	0	None	Absent	0	None	Absent	0	None	Absent	0	None	Absent	0	None	Absent	0	None	Absent	0	None	Absent	0	None	Absent	0	None	Present	1	SY_S23_1_000000000001_7	Absent	0	None	Absent	0	None	Absent	0	None	Absent	0	None	Absent	0	None	Absent	0	None	Absent	0	None	Absent	0	None	Absent	0	None	Absent	0	None	Absent	0	None	Absent	0	None	Present	1	SY_S23_6_000000000004_24	Absent	0	None	Absent	0	None	Absent	0	None	Absent	0	None	Absent	0	None	Absent	0	None	Absent	0	None	Absent	0	None	Absent	0	None	Absent	0	None	Absent	0	None	Absent	0	None	Absent	0	None	Absent	0	None	Absent	0	None	Absent	0	None	Absent	0	None	Absent	0	None	Absent	0	None	Absent	0	None	Absent	0	None	Absent	0	None	Absent	0	None	Absent	0	None	Absent	0	None	Absent	0	None	Absent	0	None	Absent	0	None	Absent	0	None
Methane metabolism	Methane oxidation - Partculate methane monooxygenase	pmoA	methane/ammonia monooxygenase subunit A	pmoA.hmm	K10944	methane + quinol + O2 = methanol + quinone + H2O [RN:R09518]	methane; quinol; O2	methanol; quinone; H2O	92.50|full	Absent	0	None	Absent	0	None	Absent	0	None	Absent	0	None	Absent	0	None	Absent	0	None	Absent	0	None	Absent	0	None	Absent	0	None	Absent	0	None	Absent	0	None	Absent	0	None	Absent	0	None	Absent	0	None	Absent	0	None	Absent	0	None	Absent	0	None	Absent	0	None	Absent	0	None	Absent	0	None	Absent	0	None	Absent	0	None	Absent	0	None	Absent	0	None	Absent	0	None	Absent	0	None	Absent	0	None	Absent	0	None	Absent	0	None	Absent	0	None	Absent	0	None	Absent	0	None	Absent	0	None	Absent	0	None	Absent	0	None	Absent	0	None	Absent	0	None	Absent	0	None	Absent	0	None	Absent	0	None	Absent	0	None	Absent	0	None	Absent	0	None	Absent	0	None	Absent	0	None	Absent	0	None	Absent	0	None	Absent	0	None	Absent	0	None	Absent	0	None	Absent	0	None	Absent	0	None	Absent	0	None	Absent	0	None	Absent	0	None	Absent	0	None	Absent	0	None	Absent	0	None	Absent	0	None	Absent	0	None	Absent	0	None	Absent	0	None	Absent	0	None	Absent	0	None	Absent	0	None	Absent	0	None	Absent	0	None	Absent	0	None	Absent	0	None	Absent	0	None	Absent	0	None	Absent	0	None	Absent	0	None	Absent	0	None	Absent	0	None	Absent	0	None	Absent	0	None	Absent	0	None	Absent	0	None	Absent	0	None	Absent	0	None	Absent	0	None	Absent	0	None	Absent	0	None	Absent	0	None	Absent	0	None	Absent	0	None	Absent	0	None	Absent	0	None	Absent	0	None	Absent	0	None	Absent	0	None	Absent	0	None	Absent	0	None	Absent	0	None	Absent	0	None	Absent	0	None	Absent	0	None	Absent	0	None	Absent	0	None	Absent	0	None	Absent	0	None	Absent	0	None	Absent	0	None	Absent	0	None	Absent	0	None	Absent	0	None	Absent	0	None	Absent	0	None	Absent	0	None	Absent	0	None	Absent	0	None	Absent	0	None	Absent	0	None	Absent	0	None	Absent	0	None	Absent	0	None	Absent	0	None	Absent	0	None	Absent	0	None	Absent	0	None	Absent	0	None	Absent	0	None	Absent	0	None	Absent	0	None	Absent	0	None	Absent	0	None	Absent	0	None	Absent	0	None	Absent	0	None	Absent	0	None	Absent	0	None	Absent	0	None	Absent	0	None	Absent	0	None	Absent	0	None	Absent	0	None	Absent	0	None	Absent	0	None	Absent	0	None	Absent	0	None	Absent	0	None	Absent	0	None	Absent	0	None	Absent	0	None	Absent	0	None	Absent	0	None	Absent	0	None	Absent	0	None	Absent	0	None	Absent	0	None	Absent	0	None	Absent	0	None	Absent	0	None	Absent	0	None	Absent	0	None	Absent	0	None	Absent	0	None	Absent	0	None	Absent	0	None	Absent	0	None	Absent	0	None	Absent	0	None	Absent	0	None	Absent	0	None	Absent	0	None	Absent	0	None	Absent	0	None	Absent	0	None	Absent	0	None	Absent	0	None	Absent	0	None	Absent	0	None	Absent	0	None	Absent	0	None	Absent	0	None	Absent	0	None	Absent	0	None	Absent	0	None	Absent	0	None	Absent	0	None	Absent	0	None	Absent	0	None	Absent	0	None	Absent	0	None	Absent	0	None	Absent	0	None	Absent	0	None	Absent	0	None	Absent	0	None	Absent	0	None	Absent	0	None	Absent	0	None	Absent	0	None	Absent	0	None	Absent	0	None	Absent	0	None	Absent	0	None	Absent	0	None	Absent	0	None	Absent	0	None	Absent	0	None	Absent	0	None	Absent	0	None	Absent	0	None	Absent	0	None	Absent	0	None	Absent	0	None	Absent	0	None	Absent	0	None	Absent	0	None	Absent	0	None	Absent	0	None	Absent	0	None	Absent	0	None	Absent	0	None	Absent	0	None	Absent	0	None	Absent	0	None	Absent	0	None	Absent	0	None	Absent	0	None	Absent	0	None	Absent	0	None	Absent	0	None	Absent	0	None	Absent	0	None	Absent	0	None	Absent	0	None	Absent	0	None	Absent	0	None	Absent	0	None	Absent	0	None	Present	1	HMR17_31_000000000159_2	Absent	0	None	Absent	0	None	Absent	0	None	Absent	0	None	Absent	0	None	Absent	0	None	Absent	0	None	Absent	0	None	Absent	0	None	Absent	0	None	Absent	0	None	Absent	0	None	Absent	0	None	Absent	0	None	Absent	0	None	Absent	0	None	Absent	0	None	Absent	0	None	Absent	0	None	Absent	0	None	Absent	0	None	Absent	0	None	Absent	0	None	Absent	0	None	Absent	0	None	Absent	0	None	Absent	0	None	Absent	0	None	Absent	0	None	Absent	0	None	Absent	0	None	Absent	0	None	Absent	0	None	Absent	0	None	Absent	0	None	Absent	0	None	Absent	0	None	Absent	0	None	Absent	0	None	Absent	0	None	Absent	0	None	Absent	0	None	Absent	0	None	Absent	0	None	Absent	0	None	Absent	0	None	Absent	0	None	Absent	0	None	Absent	0	None	Absent	0	None	Absent	0	None	Absent	0	None	Absent	0	None	Absent	0	None	Absent	0	None	Absent	0	None	Absent	0	None	Absent	0	None	Absent	0	None	Absent	0	None	Absent	0	None	Absent	0	None	Absent	0	None	Absent	0	None	Absent	0	None	Absent	0	None	Absent	0	None	Absent	0	None	Absent	0	None	Absent	0	None	Absent	0	None	Absent	0	None	Absent	0	None	Absent	0	None	Absent	0	None	Absent	0	None	Absent	0	None	Absent	0	None	Absent	0	None	Absent	0	None	Absent	0	None	Absent	0	None	Absent	0	None	Absent	0	None	Absent	0	None	Absent	0	None	Absent	0	None	Absent	0	None	Absent	0	None	Absent	0	None	Absent	0	None	Absent	0	None	Absent	0	None	Absent	0	None	Absent	0	None	Absent	0	None	Absent	0	None	Absent	0	None	Absent	0	None	Absent	0	None	Absent	0	None	Absent	0	None	Absent	0	None	Absent	0	None	Absent	0	None	Absent	0	None	Absent	0	None	Absent	0	None	Absent	0	None	Absent	0	None	Absent	0	None	Absent	0	None	Absent	0	None	Absent	0	None	Absent	0	None	Absent	0	None	Absent	0	None	Absent	0	None	Absent	0	None	Absent	0	None	Absent	0	None	Absent	0	None	Absent	0	None	Absent	0	None	Absent	0	None	Absent	0	None	Absent	0	None	Absent	0	None	Absent	0	None	Absent	0	None	Absent	0	None	Absent	0	None	Absent	0	None	Absent	0	None	Absent	0	None	Absent	0	None	Absent	0	None	Absent	0	None	Absent	0	None	Absent	0	None	Absent	0	None	Absent	0	None	Absent	0	None	Absent	0	None	Absent	0	None	Absent	0	None	Absent	0	None	Absent	0	None	Absent	0	None	Absent	0	None	Absent	0	None	Absent	0	None	Absent	0	None	Absent	0	None	Absent	0	None	Absent	0	None	Absent	0	None	Absent	0	None	Absent	0	None	Absent	0	None	Absent	0	None	Absent	0	None	Absent	0	None	Absent	0	None	Absent	0	None	Absent	0	None	Absent	0	None	Absent	0	None	Absent	0	None	Absent	0	None	Absent	0	None	Absent	0	None	Absent	0	None	Absent	0	None	Absent	0	None	Absent	0	None	Absent	0	None	Absent	0	None	Absent	0	None	Absent	0	None	Absent	0	None	Absent	0	None	Absent	0	None	Absent	0	None	Absent	0	None	Absent	0	None	Absent	0	None	Absent	0	None	Absent	0	None	Absent	0	None	Absent	0	None	Absent	0	None	Absent	0	None	Absent	0	None	Absent	0	None	Absent	0	None	Absent	0	None	Absent	0	None	Absent	0	None	Absent	0	None	Absent	0	None	Absent	0	None	Absent	0	None	Absent	0	None	Absent	0	None	Absent	0	None	Absent	0	None	Absent	0	None	Absent	0	None	Absent	0	None	Absent	0	None	Absent	0	None	Absent	0	None	Absent	0	None	Absent	0	None	Absent	0	None	Absent	0	None	Absent	0	None	Absent	0	None	Absent	0	None	Absent	0	None	Absent	0	None	Absent	0	None	Absent	0	None	Absent	0	None	Absent	0	None	Absent	0	None	Absent	0	None	Absent	0	None	Absent	0	None	Absent	0	None	Absent	0	None	Absent	0	None	Absent	0	None	Absent	0	None	Absent	0	None	Absent	0	None	Absent	0	None	Absent	0	None	Absent	0	None	Absent	0	None	Absent	0	None	Absent	0	None	Absent	0	None	Absent	0	None	Absent	0	None	Absent	0	None	Absent	0	None	Absent	0	None	Absent	0	None	Absent	0	None	Absent	0	None	Absent	0	None	Absent	0	None	Absent	0	None	Absent	0	None	Absent	0	None	Absent	0	None	Absent	0	None	Absent	0	None	Absent	0	None	Absent	0	None	Absent	0	None	Absent	0	None	Absent	0	None	Absent	0	None	Absent	0	None	Absent	0	None	Absent	0	None	Absent	0	None	Absent	0	None	Absent	0	None	Absent	0	None	Absent	0	None	Absent	0	None	Absent	0	None	Absent	0	None	Absent	0	None	Absent	0	None	Absent	0	None	Absent	0	None	Absent	0	None	Absent	0	None	Absent	0	None	Absent	0	None	Absent	0	None	Absent	0	None	Absent	0	None	Absent	0	None	Absent	0	None	Absent	0	None	Absent	0	None	Absent	0	None	Absent	0	None	Absent	0	None	Absent	0	None	Absent	0	None	Absent	0	None	Absent	0	None	Absent	0	None	Absent	0	None	Absent	0	None	Absent	0	None	Absent	0	None	Absent	0	None	Absent	0	None	Absent	0	None	Absent	0	None	Absent	0	None	Absent	0	None	Absent	0	None	Absent	0	None	Absent	0	None	Absent	0	None	Absent	0	None	Absent	0	None	Absent	0	None	Absent	0	None	Absent	0	None	Absent	0	None	Absent	0	None	Absent	0	None	Absent	0	None	Absent	0	None	Absent	0	None	Absent	0	None	Absent	0	None	Absent	0	None	Absent	0	None	Absent	0	None	Absent	0	None	Absent	0	None	Absent	0	None	Absent	0	None	Absent	0	None	Absent	0	None	Absent	0	None	Absent	0	None	Absent	0	None	Absent	0	None	Absent	0	None	Absent	0	None	Absent	0	None	Absent	0	None	Absent	0	None	Absent	0	None	Absent	0	None	Absent	0	None	Absent	0	None	Absent	0	None	Absent	0	None	Absent	0	None	Absent	0	None	Absent	0	None	Absent	0	None	Absent	0	None	Absent	0	None	Absent	0	None	Absent	0	None	Absent	0	None	Absent	0	None	Absent	0	None	Absent	0	None	Absent	0	None	Absent	0	None	Absent	0	None	Absent	0	None	Absent	0	None	Absent	0	None	Absent	0	None	Absent	0	None	Absent	0	None	Absent	0	None	Absent	0	None	Absent	0	None	Absent	0	None	Absent	0	None	Absent	0	None	Absent	0	None	Absent	0	None	Absent	0	None	Absent	0	None	Absent	0	None	Absent	0	None	Absent	0	None	Absent	0	None	Absent	0	None	Absent	0	None	Absent	0	None	Absent	0	None	Absent	0	None	Absent	0	None	Absent	0	None	Absent	0	None	Absent	0	None	Absent	0	None	Absent	0	None	Absent	0	None	Absent	0	None	Absent	0	None	Absent	0	None	Absent	0	None	Absent	0	None	Absent	0	None	Absent	0	None	Absent	0	None	Absent	0	None	Absent	0	None	Absent	0	None	Absent	0	None	Absent	0	None	Absent	0	None	Absent	0	None	Absent	0	None	Absent	0	None	Absent	0	None	Absent	0	None	Absent	0	None	Absent	0	None	Absent	0	None	Absent	0	None	Absent	0	None	Absent	0	None	Absent	0	None	Absent	0	None	Absent	0	None	Absent	0	None	Absent	0	None	Absent	0	None	Absent	0	None	Absent	0	None	Absent	0	None	Absent	0	None	Absent	0	None	Absent	0	None	Absent	0	None	Absent	0	None	Absent	0	None	Absent	0	None	Absent	0	None	Absent	0	None	Absent	0	None	Absent	0	None	Absent	0	None	Absent	0	None	Absent	0	None	Absent	0	None	Absent	0	None	Absent	0	None	Absent	0	None	Absent	0	None	Absent	0	None	Absent	0	None	Absent	0	None	Absent	0	None	Absent	0	None	Absent	0	None	Absent	0	None	Absent	0	None	Absent	0	None	Absent	0	None	Absent	0	None	Absent	0	None	Absent	0	None	Absent	0	None	Absent	0	None	Absent	0	None	Absent	0	None	Absent	0	None	Absent	0	None	Absent	0	None	Absent	0	None	Absent	0	None	Absent	0	None	Absent	0	None	Absent	0	None	Absent	0	None	Absent	0	None	Absent	0	None	Absent	0	None	Absent	0	None	Absent	0	None	Absent	0	None	Absent	0	None	Absent	0	None	Absent	0	None	Absent	0	None	Absent	0	None	Absent	0	None	Absent	0	None	Absent	0	None	Absent	0	None	Absent	0	None	Absent	0	None	Absent	0	None	Absent	0	None	Absent	0	None	Absent	0	None	Absent	0	None	Absent	0	None	Absent	0	None	Absent	0	None	Absent	0	None	Absent	0	None	Absent	0	None	Absent	0	None	Absent	0	None	Absent	0	None	Absent	0	None	Absent	0	None	Absent	0	None	Absent	0	None	Absent	0	None	Absent	0	None	Absent	0	None	Absent	0	None	Absent	0	None	Absent	0	None	Absent	0	None	Absent	0	None	Absent	0	None	Absent	0	None	Absent	0	None	Absent	0	None	Absent	0	None	Absent	0	None	Absent	0	None	Absent	0	None	Absent	0	None	Absent	0	None	Absent	0	None	Absent	0	None	Absent	0	None	Absent	0	None	Absent	0	None	Absent	0	None	Absent	0	None	Absent	0	None	Absent	0	None	Absent	0	None	Absent	0	None	Absent	0	None	Absent	0	None	Absent	0	None	Absent	0	None	Absent	0	None	Absent	0	None	Absent	0	None	Absent	0	None	Absent	0	None	Absent	0	None	Absent	0	None	Absent	0	None	Absent	0	None	Absent	0	None	Absent	0	None	Absent	0	None	Absent	0	None	Absent	0	None	Absent	0	None	Absent	0	None	Absent	0	None	Absent	0	None	Absent	0	None	Absent	0	None	Absent	0	None	Absent	0	None	Absent	0	None	Absent	0	None	Absent	0	None	Absent	0	None	Absent	0	None	Absent	0	None	Absent	0	None	Absent	0	None	Absent	0	None	Absent	0	None	Absent	0	None	Absent	0	None	Absent	0	None	Absent	0	None	Absent	0	None	Absent	0	None	Absent	0	None	Absent	0	None	Absent	0	None	Absent	0	None	Absent	0	None	Absent	0	None	Absent	0	None	Absent	0	None	Absent	0	None	Absent	0	None	Absent	0	None	Absent	0	None	Absent	0	None	Absent	0	None	Absent	0	None	Absent	0	None	Absent	0	None	Absent	0	None	Absent	0	None	Absent	0	None	Absent	0	None	Absent	0	None	Absent	0	None	Absent	0	None	Absent	0	None	Absent	0	None	Absent	0	None	Absent	0	None	Absent	0	None	Absent	0	None	Absent	0	None	Absent	0	None	Absent	0	None	Absent	0	None	Absent	0	None	Absent	0	None	Absent	0	None	Absent	0	None	Absent	0	None	Absent	0	None	Absent	0	None	Absent	0	None	Absent	0	None	Absent	0	None	Absent	0	None	Absent	0	None	Absent	0	None	Absent	0	None	Absent	0	None	Absent	0	None	Absent	0	None	Absent	0	None	Absent	0	None	Absent	0	None	Absent	0	None	Absent	0	None	Absent	0	None	Absent	0	None	Absent	0	None	Absent	0	None	Absent	0	None	Absent	0	None	Absent	0	None	Absent	0	None	Absent	0	None	Absent	0	None	Absent	0	None	Absent	0	None	Absent	0	None	Absent	0	None	Absent	0	None	Absent	0	None	Absent	0	None	Absent	0	None	Absent	0	None	Absent	0	None	Absent	0	None	Absent	0	None	Absent	0	None	Absent	0	None	Absent	0	None	Absent	0	None	Absent	0	None	Absent	0	None	Absent	0	None	Absent	0	None	Absent	0	None	Absent	0	None	Absent	0	None	Absent	0	None	Absent	0	None	Absent	0	None	Absent	0	None	Absent	0	None	Absent	0	None	Absent	0	None	Absent	0	None	Absent	0	None	Absent	0	None	Absent	0	None	Absent	0	None	Absent	0	None	Absent	0	None	Absent	0	None	Absent	0	None	Absent	0	None	Absent	0	None	Absent	0	None	Absent	0	None	Absent	0	None	Absent	0	None	Absent	0	None	Absent	0	None	Absent	0	None	Absent	0	None	Absent	0	None	Absent	0	None	Absent	0	None	Absent	0	None	Absent	0	None	Absent	0	None	Absent	0	None	Absent	0	None	Absent	0	None	Absent	0	None	Absent	0	None	Absent	0	None	Absent	0	None	Absent	0	None	Absent	0	None	Absent	0	None	Absent	0	None	Absent	0	None	Absent	0	None	Absent	0	None	Absent	0	None	Absent	0	None	Absent	0	None	Absent	0	None	Absent	0	None	Absent	0	None	Absent	0	None	Absent	0	None	Absent	0	None	Absent	0	None	Absent	0	None	Absent	0	None	Absent	0	None	Absent	0	None	Absent	0	None	Absent	0	None	Absent	0	None	Absent	0	None	Absent	0	None	Absent	0	None	Absent	0	None	Absent	0	None	Absent	0	None	Absent	0	None	Absent	0	None	Absent	0	None	Absent	0	None	Absent	0	None	Absent	0	None	Absent	0	None	Absent	0	None	Absent	0	None	Absent	0	None	Absent	0	None	Absent	0	None	Absent	0	None	Absent	0	None	Absent	0	None	Absent	0	None	Absent	0	None	Absent	0	None	Absent	0	None	Absent	0	None	Absent	0	None	Absent	0	None	Absent	0	None	Absent	0	None	Absent	0	None	Absent	0	None	Absent	0	None	Absent	0	None	Absent	0	None	Absent	0	None	Absent	0	None	Absent	0	None	Absent	0	None	Absent	0	None	Absent	0	None	Absent	0	None	Absent	0	None	Absent	0	None	Absent	0	None	Absent	0	None	Absent	0	None	Absent	0	None	Absent	0	None	Absent	0	None	Absent	0	None	Absent	0	None	Absent	0	None	Present	1	SY_Active_Co176_000000000019_6	Absent	0	None	Absent	0	None	Absent	0	None	Absent	0	None	Absent	0	None	Absent	0	None	Absent	0	None	Absent	0	None	Absent	0	None	Absent	0	None	Absent	0	None	Absent	0	None	Absent	0	None	Absent	0	None	Absent	0	None	Absent	0	None	Absent	0	None	Absent	0	None	Absent	0	None	Absent	0	None	Absent	0	None	Absent	0	None	Absent	0	None	Absent	0	None	Absent	0	None	Absent	0	None	Absent	0	None	Absent	0	None	Absent	0	None	Absent	0	None	Absent	0	None	Absent	0	None	Absent	0	None	Absent	0	None	Absent	0	None	Absent	0	None	Absent	0	None	Absent	0	None	Absent	0	None	Absent	0	None	Absent	0	None	Absent	0	None	Absent	0	None	Absent	0	None	Absent	0	None	Absent	0	None	Absent	0	None	Absent	0	None	Absent	0	None	Absent	0	None	Absent	0	None	Absent	0	None	Present	1	SY_Active_Co39_000000000947_2	Absent	0	None	Absent	0	None	Absent	0	None	Absent	0	None	Absent	0	None	Absent	0	None	Absent	0	None	Absent	0	None	Absent	0	None	Absent	0	None	Absent	0	None	Absent	0	None	Absent	0	None	Absent	0	None	Absent	0	None	Absent	0	None	Absent	0	None	Absent	0	None	Absent	0	None	Absent	0	None	Absent	0	None	Absent	0	None	Absent	0	None	Absent	0	None	Absent	0	None	Absent	0	None	Absent	0	None	Absent	0	None	Absent	0	None	Absent	0	None	Absent	0	None	Absent	0	None	Absent	0	None	Absent	0	None	Absent	0	None	Absent	0	None	Absent	0	None	Absent	0	None	Absent	0	None	Absent	0	None	Absent	0	None	Absent	0	None	Absent	0	None	Absent	0	None	Absent	0	None	Absent	0	None	Absent	0	None	Absent	0	None	Absent	0	None	Absent	0	None	Absent	0	None	Absent	0	None	Absent	0	None	Absent	0	None	Absent	0	None	Absent	0	None	Absent	0	None	Absent	0	None	Absent	0	None	Absent	0	None	Absent	0	None	Absent	0	None	Absent	0	None	Absent	0	None	Absent	0	None	Absent	0	None	Absent	0	None	Absent	0	None	Absent	0	None	Absent	0	None	Absent	0	None	Absent	0	None	Absent	0	None	Absent	0	None	Absent	0	None	Absent	0	None	Absent	0	None	Absent	0	None	Absent	0	None	Absent	0	None	Absent	0	None	Absent	0	None	Absent	0	None	Absent	0	None	Absent	0	None	Absent	0	None	Absent	0	None	Absent	0	None	Absent	0	None	Absent	0	None	Absent	0	None	Absent	0	None	Absent	0	None	Absent	0	None	Absent	0	None	Absent	0	None	Absent	0	None	Absent	0	None	Absent	0	None	Absent	0	None	Absent	0	None	Absent	0	None	Absent	0	None	Absent	0	None	Absent	0	None	Absent	0	None	Present	1	SY_S18_9_000000000015_3	Absent	0	None	Absent	0	None	Absent	0	None	Absent	0	None	Absent	0	None	Absent	0	None	Absent	0	None	Absent	0	None	Absent	0	None	Absent	0	None	Absent	0	None	Absent	0	None	Absent	0	None	Absent	0	None	Absent	0	None	Absent	0	None	Absent	0	None	Absent	0	None	Absent	0	None	Present	1	SY_S20_27_000000000272_4	Absent	0	None	Absent	0	None	Absent	0	None	Absent	0	None	Absent	0	None	Absent	0	None	Absent	0	None	Absent	0	None	Absent	0	None	Absent	0	None	Absent	0	None	Absent	0	None	Absent	0	None	Absent	0	None	Absent	0	None	Absent	0	None	Absent	0	None	Absent	0	None	Absent	0	None	Absent	0	None	Absent	0	None	Absent	0	None	Absent	0	None	Absent	0	None	Absent	0	None	Absent	0	None	Absent	0	None	Absent	0	None	Absent	0	None	Absent	0	None	Present	1	SY_S24_12_000000000075_3	Absent	0	None	Absent	0	None	Absent	0	None	Absent	0	None	Absent	0	None	Absent	0	None	Absent	0	None	Absent	0	None	Absent	0	None	Absent	0	None	Absent	0	None	Absent	0	None	Absent	0	None	Absent	0	None	Absent	0	None	Absent	0	None	Absent	0	None	Absent	0	None	Absent	0	None	Absent	0	None	Absent	0	None	Absent	0	None	Absent	0	None	Absent	0	None	Absent	0	None	Absent	0	None	Absent	0	None
Methane metabolism	Methane oxidation - Partculate methane monooxygenase	pmoB	methane/ammonia monooxygenase subunit B	pmoB.hmm	K10945	methane + quinol + O2 = methanol + quinone + H2O [RN:R09518]	methane; quinol; O2	methanol; quinone; H2O	202.10|full	Absent	0	None	Absent	0	None	Absent	0	None	Absent	0	None	Absent	0	None	Absent	0	None	Absent	0	None	Absent	0	None	Absent	0	None	Absent	0	None	Absent	0	None	Absent	0	None	Absent	0	None	Absent	0	None	Absent	0	None	Absent	0	None	Absent	0	None	Absent	0	None	Absent	0	None	Absent	0	None	Absent	0	None	Absent	0	None	Absent	0	None	Absent	0	None	Absent	0	None	Absent	0	None	Absent	0	None	Absent	0	None	Absent	0	None	Absent	0	None	Absent	0	None	Absent	0	None	Absent	0	None	Absent	0	None	Absent	0	None	Absent	0	None	Absent	0	None	Absent	0	None	Absent	0	None	Absent	0	None	Absent	0	None	Absent	0	None	Absent	0	None	Absent	0	None	Absent	0	None	Absent	0	None	Absent	0	None	Absent	0	None	Absent	0	None	Absent	0	None	Absent	0	None	Absent	0	None	Absent	0	None	Absent	0	None	Absent	0	None	Absent	0	None	Absent	0	None	Absent	0	None	Absent	0	None	Absent	0	None	Absent	0	None	Absent	0	None	Absent	0	None	Absent	0	None	Absent	0	None	Absent	0	None	Absent	0	None	Absent	0	None	Absent	0	None	Absent	0	None	Absent	0	None	Absent	0	None	Absent	0	None	Absent	0	None	Absent	0	None	Absent	0	None	Absent	0	None	Absent	0	None	Absent	0	None	Absent	0	None	Absent	0	None	Absent	0	None	Absent	0	None	Absent	0	None	Absent	0	None	Absent	0	None	Absent	0	None	Absent	0	None	Absent	0	None	Absent	0	None	Absent	0	None	Absent	0	None	Absent	0	None	Absent	0	None	Absent	0	None	Absent	0	None	Absent	0	None	Absent	0	None	Absent	0	None	Absent	0	None	Absent	0	None	Absent	0	None	Absent	0	None	Absent	0	None	Absent	0	None	Absent	0	None	Absent	0	None	Absent	0	None	Absent	0	None	Absent	0	None	Absent	0	None	Absent	0	None	Absent	0	None	Absent	0	None	Absent	0	None	Absent	0	None	Absent	0	None	Absent	0	None	Absent	0	None	Absent	0	None	Absent	0	None	Absent	0	None	Absent	0	None	Absent	0	None	Absent	0	None	Absent	0	None	Absent	0	None	Absent	0	None	Absent	0	None	Absent	0	None	Absent	0	None	Absent	0	None	Absent	0	None	Absent	0	None	Absent	0	None	Absent	0	None	Absent	0	None	Absent	0	None	Absent	0	None	Absent	0	None	Absent	0	None	Absent	0	None	Absent	0	None	Absent	0	None	Absent	0	None	Absent	0	None	Absent	0	None	Absent	0	None	Absent	0	None	Absent	0	None	Absent	0	None	Absent	0	None	Absent	0	None	Absent	0	None	Absent	0	None	Absent	0	None	Absent	0	None	Absent	0	None	Absent	0	None	Absent	0	None	Absent	0	None	Absent	0	None	Absent	0	None	Absent	0	None	Absent	0	None	Absent	0	None	Absent	0	None	Absent	0	None	Absent	0	None	Absent	0	None	Absent	0	None	Absent	0	None	Absent	0	None	Absent	0	None	Absent	0	None	Absent	0	None	Absent	0	None	Absent	0	None	Absent	0	None	Absent	0	None	Absent	0	None	Absent	0	None	Absent	0	None	Absent	0	None	Absent	0	None	Absent	0	None	Absent	0	None	Absent	0	None	Absent	0	None	Absent	0	None	Absent	0	None	Absent	0	None	Absent	0	None	Absent	0	None	Absent	0	None	Absent	0	None	Absent	0	None	Absent	0	None	Absent	0	None	Absent	0	None	Absent	0	None	Absent	0	None	Absent	0	None	Absent	0	None	Absent	0	None	Absent	0	None	Absent	0	None	Absent	0	None	Absent	0	None	Absent	0	None	Absent	0	None	Absent	0	None	Absent	0	None	Absent	0	None	Absent	0	None	Absent	0	None	Absent	0	None	Absent	0	None	Absent	0	None	Absent	0	None	Absent	0	None	Absent	0	None	Absent	0	None	Absent	0	None	Absent	0	None	Absent	0	None	Absent	0	None	Absent	0	None	Absent	0	None	Absent	0	None	Absent	0	None	Absent	0	None	Absent	0	None	Present	2	HMR17_31_000000000210_3,HMR17_31_000000000159_3	Absent	0	None	Absent	0	None	Absent	0	None	Absent	0	None	Absent	0	None	Absent	0	None	Absent	0	None	Absent	0	None	Absent	0	None	Absent	0	None	Absent	0	None	Absent	0	None	Absent	0	None	Absent	0	None	Absent	0	None	Absent	0	None	Absent	0	None	Absent	0	None	Absent	0	None	Absent	0	None	Absent	0	None	Absent	0	None	Absent	0	None	Absent	0	None	Absent	0	None	Absent	0	None	Absent	0	None	Absent	0	None	Absent	0	None	Absent	0	None	Absent	0	None	Absent	0	None	Absent	0	None	Absent	0	None	Absent	0	None	Absent	0	None	Absent	0	None	Absent	0	None	Absent	0	None	Absent	0	None	Absent	0	None	Absent	0	None	Absent	0	None	Absent	0	None	Absent	0	None	Absent	0	None	Absent	0	None	Absent	0	None	Absent	0	None	Absent	0	None	Absent	0	None	Absent	0	None	Absent	0	None	Absent	0	None	Absent	0	None	Absent	0	None	Absent	0	None	Absent	0	None	Absent	0	None	Absent	0	None	Absent	0	None	Absent	0	None	Absent	0	None	Absent	0	None	Absent	0	None	Absent	0	None	Absent	0	None	Absent	0	None	Absent	0	None	Absent	0	None	Absent	0	None	Absent	0	None	Absent	0	None	Absent	0	None	Absent	0	None	Absent	0	None	Absent	0	None	Absent	0	None	Absent	0	None	Absent	0	None	Absent	0	None	Absent	0	None	Absent	0	None	Absent	0	None	Absent	0	None	Absent	0	None	Absent	0	None	Absent	0	None	Absent	0	None	Absent	0	None	Absent	0	None	Absent	0	None	Absent	0	None	Absent	0	None	Absent	0	None	Absent	0	None	Absent	0	None	Absent	0	None	Absent	0	None	Absent	0	None	Absent	0	None	Absent	0	None	Absent	0	None	Absent	0	None	Absent	0	None	Absent	0	None	Absent	0	None	Absent	0	None	Absent	0	None	Absent	0	None	Absent	0	None	Absent	0	None	Absent	0	None	Absent	0	None	Absent	0	None	Absent	0	None	Absent	0	None	Absent	0	None	Absent	0	None	Absent	0	None	Absent	0	None	Absent	0	None	Absent	0	None	Absent	0	None	Absent	0	None	Absent	0	None	Absent	0	None	Absent	0	None	Absent	0	None	Absent	0	None	Absent	0	None	Absent	0	None	Absent	0	None	Absent	0	None	Absent	0	None	Absent	0	None	Absent	0	None	Absent	0	None	Absent	0	None	Absent	0	None	Absent	0	None	Absent	0	None	Absent	0	None	Absent	0	None	Absent	0	None	Absent	0	None	Absent	0	None	Absent	0	None	Absent	0	None	Absent	0	None	Absent	0	None	Absent	0	None	Absent	0	None	Absent	0	None	Absent	0	None	Absent	0	None	Absent	0	None	Absent	0	None	Absent	0	None	Absent	0	None	Absent	0	None	Absent	0	None	Absent	0	None	Absent	0	None	Absent	0	None	Absent	0	None	Absent	0	None	Absent	0	None	Absent	0	None	Absent	0	None	Absent	0	None	Absent	0	None	Absent	0	None	Absent	0	None	Absent	0	None	Absent	0	None	Absent	0	None	Absent	0	None	Absent	0	None	Absent	0	None	Absent	0	None	Absent	0	None	Absent	0	None	Absent	0	None	Absent	0	None	Absent	0	None	Absent	0	None	Absent	0	None	Absent	0	None	Absent	0	None	Absent	0	None	Absent	0	None	Absent	0	None	Absent	0	None	Absent	0	None	Absent	0	None	Absent	0	None	Absent	0	None	Absent	0	None	Absent	0	None	Absent	0	None	Absent	0	None	Absent	0	None	Absent	0	None	Absent	0	None	Absent	0	None	Absent	0	None	Absent	0	None	Absent	0	None	Absent	0	None	Absent	0	None	Absent	0	None	Absent	0	None	Absent	0	None	Absent	0	None	Absent	0	None	Absent	0	None	Absent	0	None	Absent	0	None	Absent	0	None	Absent	0	None	Absent	0	None	Absent	0	None	Absent	0	None	Absent	0	None	Absent	0	None	Absent	0	None	Absent	0	None	Absent	0	None	Absent	0	None	Absent	0	None	Absent	0	None	Absent	0	None	Absent	0	None	Absent	0	None	Absent	0	None	Absent	0	None	Absent	0	None	Absent	0	None	Absent	0	None	Absent	0	None	Absent	0	None	Absent	0	None	Absent	0	None	Absent	0	None	Absent	0	None	Absent	0	None	Absent	0	None	Absent	0	None	Absent	0	None	Absent	0	None	Absent	0	None	Absent	0	None	Absent	0	None	Absent	0	None	Absent	0	None	Absent	0	None	Absent	0	None	Absent	0	None	Absent	0	None	Absent	0	None	Absent	0	None	Absent	0	None	Absent	0	None	Absent	0	None	Absent	0	None	Absent	0	None	Absent	0	None	Absent	0	None	Absent	0	None	Absent	0	None	Absent	0	None	Absent	0	None	Absent	0	None	Absent	0	None	Absent	0	None	Absent	0	None	Absent	0	None	Absent	0	None	Absent	0	None	Absent	0	None	Absent	0	None	Absent	0	None	Absent	0	None	Absent	0	None	Absent	0	None	Absent	0	None	Absent	0	None	Absent	0	None	Absent	0	None	Absent	0	None	Absent	0	None	Absent	0	None	Absent	0	None	Absent	0	None	Absent	0	None	Absent	0	None	Absent	0	None	Absent	0	None	Absent	0	None	Absent	0	None	Absent	0	None	Absent	0	None	Absent	0	None	Absent	0	None	Absent	0	None	Absent	0	None	Absent	0	None	Absent	0	None	Absent	0	None	Absent	0	None	Absent	0	None	Absent	0	None	Absent	0	None	Absent	0	None	Absent	0	None	Absent	0	None	Absent	0	None	Absent	0	None	Absent	0	None	Absent	0	None	Absent	0	None	Absent	0	None	Absent	0	None	Absent	0	None	Absent	0	None	Absent	0	None	Absent	0	None	Absent	0	None	Absent	0	None	Absent	0	None	Absent	0	None	Absent	0	None	Absent	0	None	Absent	0	None	Absent	0	None	Absent	0	None	Absent	0	None	Absent	0	None	Absent	0	None	Absent	0	None	Absent	0	None	Absent	0	None	Absent	0	None	Absent	0	None	Absent	0	None	Absent	0	None	Absent	0	None	Absent	0	None	Absent	0	None	Absent	0	None	Absent	0	None	Absent	0	None	Absent	0	None	Absent	0	None	Absent	0	None	Absent	0	None	Absent	0	None	Absent	0	None	Absent	0	None	Absent	0	None	Absent	0	None	Absent	0	None	Absent	0	None	Absent	0	None	Absent	0	None	Absent	0	None	Absent	0	None	Absent	0	None	Absent	0	None	Absent	0	None	Absent	0	None	Absent	0	None	Absent	0	None	Absent	0	None	Absent	0	None	Absent	0	None	Absent	0	None	Absent	0	None	Absent	0	None	Absent	0	None	Absent	0	None	Absent	0	None	Absent	0	None	Absent	0	None	Absent	0	None	Absent	0	None	Absent	0	None	Absent	0	None	Absent	0	None	Absent	0	None	Absent	0	None	Absent	0	None	Absent	0	None	Absent	0	None	Absent	0	None	Absent	0	None	Absent	0	None	Absent	0	None	Absent	0	None	Absent	0	None	Absent	0	None	Absent	0	None	Absent	0	None	Absent	0	None	Absent	0	None	Absent	0	None	Absent	0	None	Absent	0	None	Absent	0	None	Absent	0	None	Absent	0	None	Absent	0	None	Absent	0	None	Absent	0	None	Absent	0	None	Absent	0	None	Absent	0	None	Absent	0	None	Absent	0	None	Absent	0	None	Absent	0	None	Absent	0	None	Absent	0	None	Absent	0	None	Absent	0	None	Absent	0	None	Absent	0	None	Absent	0	None	Absent	0	None	Absent	0	None	Absent	0	None	Absent	0	None	Absent	0	None	Absent	0	None	Absent	0	None	Absent	0	None	Absent	0	None	Absent	0	None	Absent	0	None	Absent	0	None	Absent	0	None	Absent	0	None	Absent	0	None	Absent	0	None	Absent	0	None	Absent	0	None	Absent	0	None	Absent	0	None	Absent	0	None	Absent	0	None	Absent	0	None	Absent	0	None	Absent	0	None	Absent	0	None	Absent	0	None	Absent	0	None	Absent	0	None	Absent	0	None	Absent	0	None	Absent	0	None	Absent	0	None	Absent	0	None	Absent	0	None	Absent	0	None	Absent	0	None	Absent	0	None	Absent	0	None	Absent	0	None	Absent	0	None	Absent	0	None	Absent	0	None	Absent	0	None	Absent	0	None	Absent	0	None	Absent	0	None	Absent	0	None	Absent	0	None	Absent	0	None	Absent	0	None	Absent	0	None	Absent	0	None	Absent	0	None	Absent	0	None	Absent	0	None	Absent	0	None	Absent	0	None	Absent	0	None	Absent	0	None	Absent	0	None	Absent	0	None	Absent	0	None	Absent	0	None	Absent	0	None	Absent	0	None	Absent	0	None	Absent	0	None	Absent	0	None	Absent	0	None	Absent	0	None	Absent	0	None	Absent	0	None	Absent	0	None	Absent	0	None	Absent	0	None	Absent	0	None	Absent	0	None	Absent	0	None	Absent	0	None	Absent	0	None	Absent	0	None	Absent	0	None	Absent	0	None	Absent	0	None	Absent	0	None	Absent	0	None	Absent	0	None	Absent	0	None	Absent	0	None	Absent	0	None	Absent	0	None	Absent	0	None	Absent	0	None	Absent	0	None	Absent	0	None	Absent	0	None	Absent	0	None	Absent	0	None	Absent	0	None	Absent	0	None	Absent	0	None	Absent	0	None	Absent	0	None	Absent	0	None	Absent	0	None	Absent	0	None	Absent	0	None	Absent	0	None	Absent	0	None	Absent	0	None	Absent	0	None	Absent	0	None	Absent	0	None	Absent	0	None	Absent	0	None	Absent	0	None	Absent	0	None	Absent	0	None	Absent	0	None	Absent	0	None	Absent	0	None	Absent	0	None	Absent	0	None	Absent	0	None	Absent	0	None	Absent	0	None	Absent	0	None	Absent	0	None	Absent	0	None	Absent	0	None	Absent	0	None	Absent	0	None	Absent	0	None	Absent	0	None	Absent	0	None	Absent	0	None	Absent	0	None	Absent	0	None	Absent	0	None	Absent	0	None	Absent	0	None	Absent	0	None	Absent	0	None	Absent	0	None	Absent	0	None	Absent	0	None	Absent	0	None	Absent	0	None	Absent	0	None	Absent	0	None	Absent	0	None	Absent	0	None	Absent	0	None	Absent	0	None	Absent	0	None	Absent	0	None	Absent	0	None	Absent	0	None	Absent	0	None	Absent	0	None	Absent	0	None	Absent	0	None	Absent	0	None	Absent	0	None	Absent	0	None	Absent	0	None	Absent	0	None	Absent	0	None	Absent	0	None	Absent	0	None	Absent	0	None	Absent	0	None	Absent	0	None	Absent	0	None	Absent	0	None	Absent	0	None	Absent	0	None	Absent	0	None	Absent	0	None	Absent	0	None	Absent	0	None	Absent	0	None	Absent	0	None	Absent	0	None	Absent	0	None	Absent	0	None	Absent	0	None	Absent	0	None	Absent	0	None	Absent	0	None	Absent	0	None	Absent	0	None	Absent	0	None	Absent	0	None	Absent	0	None	Absent	0	None	Absent	0	None	Absent	0	None	Absent	0	None	Absent	0	None	Absent	0	None	Absent	0	None	Absent	0	None	Absent	0	None	Absent	0	None	Absent	0	None	Absent	0	None	Absent	0	None	Absent	0	None	Absent	0	None	Absent	0	None	Absent	0	None	Absent	0	None	Absent	0	None	Absent	0	None	Absent	0	None	Absent	0	None	Absent	0	None	Absent	0	None	Absent	0	None	Absent	0	None	Absent	0	None	Absent	0	None	Absent	0	None	Absent	0	None	Absent	0	None	Absent	0	None	Absent	0	None	Absent	0	None	Absent	0	None	Absent	0	None	Absent	0	None	Absent	0	None	Absent	0	None	Absent	0	None	Absent	0	None	Absent	0	None	Absent	0	None	Absent	0	None	Absent	0	None	Absent	0	None	Absent	0	None	Absent	0	None	Absent	0	None	Absent	0	None	Absent	0	None	Absent	0	None	Absent	0	None	Absent	0	None	Absent	0	None	Absent	0	None	Absent	0	None	Absent	0	None	Absent	0	None	Absent	0	None	Absent	0	None	Absent	0	None	Absent	0	None	Absent	0	None	Absent	0	None	Absent	0	None	Absent	0	None	Absent	0	None	Absent	0	None	Absent	0	None	Absent	0	None	Absent	0	None	Absent	0	None	Absent	0	None	Absent	0	None	Absent	0	None	Absent	0	None	Absent	0	None	Absent	0	None	Absent	0	None	Absent	0	None	Absent	0	None	Absent	0	None	Absent	0	None	Absent	0	None	Absent	0	None	Absent	0	None	Absent	0	None	Absent	0	None	Absent	0	None	Absent	0	None	Absent	0	None	Absent	0	None	Absent	0	None	Absent	0	None	Absent	0	None	Absent	0	None	Absent	0	None	Absent	0	None	Absent	0	None	Absent	0	None	Absent	0	None	Absent	0	None	Absent	0	None	Absent	0	None	Absent	0	None	Absent	0	None	Absent	0	None	Absent	0	None	Absent	0	None	Absent	0	None	Absent	0	None	Absent	0	None	Absent	0	None	Absent	0	None	Absent	0	None	Absent	0	None	Absent	0	None	Absent	0	None	Absent	0	None	Absent	0	None	Absent	0	None	Absent	0	None	Absent	0	None	Absent	0	None	Absent	0	None	Absent	0	None	Absent	0	None	Absent	0	None	Absent	0	None	Absent	0	None	Absent	0	None	Absent	0	None	Absent	0	None	Absent	0	None	Absent	0	None	Absent	0	None	Absent	0	None	Absent	0	None	Absent	0	None	Absent	0	None	Absent	0	None	Absent	0	None	Absent	0	None	Absent	0	None	Absent	0	None	Absent	0	None	Absent	0	None	Absent	0	None	Absent	0	None	Absent	0	None	Absent	0	None	Absent	0	None	Absent	0	None	Absent	0	None	Absent	0	None	Absent	0	None	Absent	0	None	Absent	0	None	Absent	0	None	Absent	0	None	Absent	0	None	Absent	0	None	Present	1	SY_Active_Co176_000000000019_7	Absent	0	None	Absent	0	None	Absent	0	None	Absent	0	None	Absent	0	None	Absent	0	None	Absent	0	None	Absent	0	None	Absent	0	None	Absent	0	None	Absent	0	None	Absent	0	None	Absent	0	None	Absent	0	None	Absent	0	None	Absent	0	None	Absent	0	None	Absent	0	None	Absent	0	None	Absent	0	None	Absent	0	None	Absent	0	None	Absent	0	None	Absent	0	None	Absent	0	None	Absent	0	None	Absent	0	None	Absent	0	None	Absent	0	None	Absent	0	None	Absent	0	None	Absent	0	None	Absent	0	None	Absent	0	None	Absent	0	None	Absent	0	None	Absent	0	None	Absent	0	None	Absent	0	None	Absent	0	None	Absent	0	None	Absent	0	None	Absent	0	None	Absent	0	None	Absent	0	None	Absent	0	None	Absent	0	None	Absent	0	None	Absent	0	None	Absent	0	None	Absent	0	None	Absent	0	None	Present	2	SY_Active_Co39_000000000575_4,SY_Active_Co39_000000000947_1	Absent	0	None	Absent	0	None	Absent	0	None	Absent	0	None	Absent	0	None	Absent	0	None	Absent	0	None	Absent	0	None	Absent	0	None	Absent	0	None	Absent	0	None	Absent	0	None	Absent	0	None	Absent	0	None	Absent	0	None	Absent	0	None	Absent	0	None	Absent	0	None	Absent	0	None	Absent	0	None	Absent	0	None	Absent	0	None	Absent	0	None	Absent	0	None	Absent	0	None	Absent	0	None	Absent	0	None	Absent	0	None	Absent	0	None	Absent	0	None	Absent	0	None	Absent	0	None	Absent	0	None	Absent	0	None	Absent	0	None	Absent	0	None	Absent	0	None	Absent	0	None	Absent	0	None	Absent	0	None	Absent	0	None	Absent	0	None	Absent	0	None	Absent	0	None	Absent	0	None	Absent	0	None	Absent	0	None	Absent	0	None	Absent	0	None	Absent	0	None	Absent	0	None	Absent	0	None	Absent	0	None	Absent	0	None	Absent	0	None	Absent	0	None	Absent	0	None	Absent	0	None	Absent	0	None	Absent	0	None	Absent	0	None	Absent	0	None	Absent	0	None	Absent	0	None	Absent	0	None	Absent	0	None	Absent	0	None	Absent	0	None	Absent	0	None	Absent	0	None	Absent	0	None	Absent	0	None	Absent	0	None	Absent	0	None	Absent	0	None	Absent	0	None	Absent	0	None	Absent	0	None	Absent	0	None	Absent	0	None	Absent	0	None	Absent	0	None	Absent	0	None	Absent	0	None	Absent	0	None	Absent	0	None	Absent	0	None	Absent	0	None	Absent	0	None	Absent	0	None	Absent	0	None	Present	1	SY_Active_Co81_000000000220_3	Absent	0	None	Absent	0	None	Absent	0	None	Absent	0	None	Absent	0	None	Absent	0	None	Absent	0	None	Absent	0	None	Absent	0	None	Absent	0	None	Absent	0	None	Absent	0	None	Absent	0	None	Absent	0	None	Present	1	SY_S18_9_000000000015_4	Absent	0	None	Absent	0	None	Absent	0	None	Absent	0	None	Absent	0	None	Absent	0	None	Absent	0	None	Absent	0	None	Absent	0	None	Absent	0	None	Absent	0	None	Absent	0	None	Absent	0	None	Absent	0	None	Absent	0	None	Absent	0	None	Absent	0	None	Absent	0	None	Absent	0	None	Present	1	SY_S20_27_000000000272_5	Absent	0	None	Absent	0	None	Absent	0	None	Absent	0	None	Absent	0	None	Absent	0	None	Absent	0	None	Absent	0	None	Absent	0	None	Absent	0	None	Absent	0	None	Absent	0	None	Absent	0	None	Absent	0	None	Absent	0	None	Absent	0	None	Absent	0	None	Absent	0	None	Absent	0	None	Absent	0	None	Absent	0	None	Absent	0	None	Absent	0	None	Absent	0	None	Absent	0	None	Absent	0	None	Absent	0	None	Absent	0	None	Absent	0	None	Absent	0	None	Present	1	SY_S24_12_000000000075_4	Absent	0	None	Absent	0	None	Absent	0	None	Absent	0	None	Absent	0	None	Absent	0	None	Absent	0	None	Absent	0	None	Absent	0	None	Absent	0	None	Absent	0	None	Absent	0	None	Absent	0	None	Absent	0	None	Absent	0	None	Absent	0	None	Absent	0	None	Absent	0	None	Absent	0	None	Absent	0	None	Absent	0	None	Absent	0	None	Absent	0	None	Absent	0	None	Absent	0	None	Absent	0	None	Absent	0	None
