## Supplementary Tables for "Evolutionary ecology of microbial populations inhabiting deep sea sediments associated with cold seeps" (part 3 of 3)

### Sheet: Supplementary Table 3 (continued)
Supplementary Table 3. METABOIC annotation results for 1261 MAGs.
Methane metabolism	Methane oxidation - Partculate methane monooxygenase	pmoC	methane/ammonia monooxygenase subunit C	pmoC.hmm	K10946	methane + quinol + O2 = methanol + quinone + H2O [RN:R09518]	methane; quinol; O2	methanol; quinone; H2O	124.60|full	Absent	0	None	Absent	0	None	Absent	0	None	Absent	0	None	Absent	0	None	Absent	0	None	Absent	0	None	Absent	0	None	Absent	0	None	Absent	0	None	Absent	0	None	Absent	0	None	Absent	0	None	Absent	0	None	Absent	0	None	Absent	0	None	Absent	0	None	Absent	0	None	Absent	0	None	Absent	0	None	Absent	0	None	Absent	0	None	Absent	0	None	Absent	0	None	Absent	0	None	Absent	0	None	Absent	0	None	Absent	0	None	Absent	0	None	Absent	0	None	Absent	0	None	Absent	0	None	Absent	0	None	Absent	0	None	Absent	0	None	Absent	0	None	Absent	0	None	Absent	0	None	Absent	0	None	Absent	0	None	Absent	0	None	Absent	0	None	Absent	0	None	Absent	0	None	Absent	0	None	Absent	0	None	Absent	0	None	Absent	0	None	Absent	0	None	Absent	0	None	Absent	0	None	Absent	0	None	Absent	0	None	Absent	0	None	Absent	0	None	Absent	0	None	Absent	0	None	Absent	0	None	Absent	0	None	Absent	0	None	Absent	0	None	Absent	0	None	Absent	0	None	Absent	0	None	Absent	0	None	Absent	0	None	Absent	0	None	Absent	0	None	Absent	0	None	Absent	0	None	Absent	0	None	Absent	0	None	Absent	0	None	Absent	0	None	Absent	0	None	Absent	0	None	Absent	0	None	Absent	0	None	Absent	0	None	Absent	0	None	Absent	0	None	Absent	0	None	Absent	0	None	Absent	0	None	Absent	0	None	Absent	0	None	Absent	0	None	Absent	0	None	Absent	0	None	Absent	0	None	Absent	0	None	Absent	0	None	Absent	0	None	Absent	0	None	Absent	0	None	Absent	0	None	Absent	0	None	Absent	0	None	Absent	0	None	Absent	0	None	Absent	0	None	Absent	0	None	Absent	0	None	Absent	0	None	Absent	0	None	Absent	0	None	Absent	0	None	Absent	0	None	Absent	0	None	Absent	0	None	Absent	0	None	Absent	0	None	Absent	0	None	Absent	0	None	Absent	0	None	Absent	0	None	Absent	0	None	Absent	0	None	Absent	0	None	Absent	0	None	Absent	0	None	Absent	0	None	Absent	0	None	Absent	0	None	Absent	0	None	Absent	0	None	Absent	0	None	Absent	0	None	Absent	0	None	Absent	0	None	Absent	0	None	Absent	0	None	Absent	0	None	Absent	0	None	Absent	0	None	Absent	0	None	Absent	0	None	Absent	0	None	Absent	0	None	Absent	0	None	Absent	0	None	Absent	0	None	Absent	0	None	Absent	0	None	Absent	0	None	Absent	0	None	Absent	0	None	Absent	0	None	Absent	0	None	Absent	0	None	Absent	0	None	Absent	0	None	Absent	0	None	Absent	0	None	Absent	0	None	Absent	0	None	Absent	0	None	Absent	0	None	Absent	0	None	Absent	0	None	Absent	0	None	Absent	0	None	Absent	0	None	Absent	0	None	Absent	0	None	Absent	0	None	Absent	0	None	Absent	0	None	Absent	0	None	Absent	0	None	Absent	0	None	Absent	0	None	Absent	0	None	Absent	0	None	Absent	0	None	Absent	0	None	Absent	0	None	Absent	0	None	Absent	0	None	Absent	0	None	Absent	0	None	Absent	0	None	Absent	0	None	Absent	0	None	Absent	0	None	Absent	0	None	Absent	0	None	Absent	0	None	Absent	0	None	Absent	0	None	Absent	0	None	Absent	0	None	Absent	0	None	Absent	0	None	Absent	0	None	Absent	0	None	Absent	0	None	Absent	0	None	Absent	0	None	Absent	0	None	Absent	0	None	Absent	0	None	Absent	0	None	Absent	0	None	Absent	0	None	Absent	0	None	Absent	0	None	Absent	0	None	Absent	0	None	Absent	0	None	Absent	0	None	Absent	0	None	Absent	0	None	Absent	0	None	Absent	0	None	Absent	0	None	Absent	0	None	Absent	0	None	Absent	0	None	Absent	0	None	Absent	0	None	Absent	0	None	Absent	0	None	Absent	0	None	Absent	0	None	Absent	0	None	Absent	0	None	Absent	0	None	Absent	0	None	Absent	0	None	Absent	0	None	Absent	0	None	Absent	0	None	Present	2	HMR17_31_000000000210_5,HMR17_31_000000000159_1	Absent	0	None	Absent	0	None	Absent	0	None	Absent	0	None	Absent	0	None	Absent	0	None	Absent	0	None	Absent	0	None	Absent	0	None	Absent	0	None	Absent	0	None	Absent	0	None	Absent	0	None	Absent	0	None	Absent	0	None	Absent	0	None	Absent	0	None	Absent	0	None	Absent	0	None	Absent	0	None	Absent	0	None	Absent	0	None	Absent	0	None	Absent	0	None	Absent	0	None	Absent	0	None	Absent	0	None	Absent	0	None	Absent	0	None	Absent	0	None	Absent	0	None	Absent	0	None	Absent	0	None	Absent	0	None	Absent	0	None	Absent	0	None	Absent	0	None	Absent	0	None	Absent	0	None	Absent	0	None	Absent	0	None	Absent	0	None	Absent	0	None	Absent	0	None	Absent	0	None	Absent	0	None	Absent	0	None	Absent	0	None	Absent	0	None	Absent	0	None	Absent	0	None	Absent	0	None	Absent	0	None	Absent	0	None	Absent	0	None	Absent	0	None	Absent	0	None	Absent	0	None	Absent	0	None	Absent	0	None	Absent	0	None	Absent	0	None	Absent	0	None	Absent	0	None	Absent	0	None	Absent	0	None	Absent	0	None	Absent	0	None	Absent	0	None	Absent	0	None	Absent	0	None	Absent	0	None	Absent	0	None	Absent	0	None	Absent	0	None	Absent	0	None	Absent	0	None	Absent	0	None	Absent	0	None	Absent	0	None	Absent	0	None	Absent	0	None	Absent	0	None	Absent	0	None	Absent	0	None	Absent	0	None	Absent	0	None	Absent	0	None	Absent	0	None	Absent	0	None	Absent	0	None	Absent	0	None	Absent	0	None	Absent	0	None	Absent	0	None	Absent	0	None	Absent	0	None	Absent	0	None	Absent	0	None	Absent	0	None	Absent	0	None	Absent	0	None	Absent	0	None	Absent	0	None	Absent	0	None	Absent	0	None	Absent	0	None	Absent	0	None	Absent	0	None	Absent	0	None	Absent	0	None	Absent	0	None	Absent	0	None	Absent	0	None	Absent	0	None	Absent	0	None	Absent	0	None	Absent	0	None	Absent	0	None	Absent	0	None	Absent	0	None	Absent	0	None	Absent	0	None	Absent	0	None	Absent	0	None	Absent	0	None	Absent	0	None	Absent	0	None	Absent	0	None	Absent	0	None	Absent	0	None	Absent	0	None	Absent	0	None	Absent	0	None	Absent	0	None	Absent	0	None	Absent	0	None	Absent	0	None	Absent	0	None	Absent	0	None	Absent	0	None	Absent	0	None	Absent	0	None	Absent	0	None	Absent	0	None	Absent	0	None	Absent	0	None	Absent	0	None	Absent	0	None	Absent	0	None	Absent	0	None	Absent	0	None	Absent	0	None	Absent	0	None	Absent	0	None	Absent	0	None	Absent	0	None	Absent	0	None	Absent	0	None	Absent	0	None	Absent	0	None	Absent	0	None	Absent	0	None	Absent	0	None	Absent	0	None	Absent	0	None	Absent	0	None	Absent	0	None	Absent	0	None	Absent	0	None	Absent	0	None	Absent	0	None	Absent	0	None	Absent	0	None	Absent	0	None	Absent	0	None	Absent	0	None	Absent	0	None	Absent	0	None	Absent	0	None	Absent	0	None	Absent	0	None	Absent	0	None	Absent	0	None	Absent	0	None	Absent	0	None	Absent	0	None	Absent	0	None	Absent	0	None	Absent	0	None	Absent	0	None	Absent	0	None	Absent	0	None	Absent	0	None	Absent	0	None	Absent	0	None	Absent	0	None	Absent	0	None	Absent	0	None	Present	1	HY4_Co_92_000000000362_1	Absent	0	None	Absent	0	None	Absent	0	None	Absent	0	None	Absent	0	None	Absent	0	None	Absent	0	None	Absent	0	None	Absent	0	None	Absent	0	None	Absent	0	None	Absent	0	None	Absent	0	None	Absent	0	None	Absent	0	None	Absent	0	None	Absent	0	None	Absent	0	None	Absent	0	None	Absent	0	None	Absent	0	None	Absent	0	None	Absent	0	None	Absent	0	None	Absent	0	None	Absent	0	None	Absent	0	None	Absent	0	None	Absent	0	None	Absent	0	None	Absent	0	None	Absent	0	None	Absent	0	None	Absent	0	None	Absent	0	None	Absent	0	None	Absent	0	None	Absent	0	None	Absent	0	None	Absent	0	None	Absent	0	None	Absent	0	None	Absent	0	None	Absent	0	None	Absent	0	None	Absent	0	None	Absent	0	None	Absent	0	None	Absent	0	None	Absent	0	None	Absent	0	None	Absent	0	None	Absent	0	None	Absent	0	None	Absent	0	None	Absent	0	None	Absent	0	None	Absent	0	None	Absent	0	None	Absent	0	None	Absent	0	None	Absent	0	None	Absent	0	None	Absent	0	None	Absent	0	None	Absent	0	None	Absent	0	None	Absent	0	None	Absent	0	None	Absent	0	None	Absent	0	None	Absent	0	None	Absent	0	None	Absent	0	None	Absent	0	None	Absent	0	None	Absent	0	None	Absent	0	None	Absent	0	None	Absent	0	None	Absent	0	None	Absent	0	None	Absent	0	None	Absent	0	None	Absent	0	None	Absent	0	None	Absent	0	None	Absent	0	None	Absent	0	None	Absent	0	None	Absent	0	None	Absent	0	None	Absent	0	None	Absent	0	None	Absent	0	None	Absent	0	None	Absent	0	None	Absent	0	None	Absent	0	None	Absent	0	None	Absent	0	None	Absent	0	None	Absent	0	None	Absent	0	None	Absent	0	None	Absent	0	None	Absent	0	None	Absent	0	None	Absent	0	None	Absent	0	None	Absent	0	None	Absent	0	None	Absent	0	None	Absent	0	None	Absent	0	None	Absent	0	None	Absent	0	None	Absent	0	None	Absent	0	None	Absent	0	None	Absent	0	None	Absent	0	None	Absent	0	None	Absent	0	None	Absent	0	None	Absent	0	None	Absent	0	None	Absent	0	None	Absent	0	None	Absent	0	None	Absent	0	None	Absent	0	None	Absent	0	None	Absent	0	None	Absent	0	None	Absent	0	None	Absent	0	None	Absent	0	None	Absent	0	None	Absent	0	None	Absent	0	None	Absent	0	None	Absent	0	None	Absent	0	None	Absent	0	None	Absent	0	None	Absent	0	None	Absent	0	None	Absent	0	None	Absent	0	None	Absent	0	None	Absent	0	None	Absent	0	None	Absent	0	None	Absent	0	None	Absent	0	None	Absent	0	None	Absent	0	None	Absent	0	None	Absent	0	None	Absent	0	None	Absent	0	None	Absent	0	None	Absent	0	None	Absent	0	None	Absent	0	None	Absent	0	None	Absent	0	None	Absent	0	None	Absent	0	None	Absent	0	None	Absent	0	None	Absent	0	None	Absent	0	None	Absent	0	None	Absent	0	None	Absent	0	None	Absent	0	None	Absent	0	None	Absent	0	None	Absent	0	None	Absent	0	None	Absent	0	None	Absent	0	None	Absent	0	None	Absent	0	None	Absent	0	None	Absent	0	None	Absent	0	None	Absent	0	None	Absent	0	None	Absent	0	None	Absent	0	None	Absent	0	None	Absent	0	None	Absent	0	None	Absent	0	None	Absent	0	None	Absent	0	None	Absent	0	None	Absent	0	None	Absent	0	None	Absent	0	None	Absent	0	None	Absent	0	None	Absent	0	None	Absent	0	None	Absent	0	None	Absent	0	None	Absent	0	None	Absent	0	None	Absent	0	None	Absent	0	None	Absent	0	None	Absent	0	None	Absent	0	None	Absent	0	None	Absent	0	None	Absent	0	None	Absent	0	None	Absent	0	None	Absent	0	None	Absent	0	None	Absent	0	None	Absent	0	None	Absent	0	None	Absent	0	None	Absent	0	None	Absent	0	None	Absent	0	None	Absent	0	None	Absent	0	None	Absent	0	None	Absent	0	None	Absent	0	None	Absent	0	None	Absent	0	None	Absent	0	None	Absent	0	None	Absent	0	None	Absent	0	None	Absent	0	None	Absent	0	None	Absent	0	None	Absent	0	None	Absent	0	None	Absent	0	None	Absent	0	None	Absent	0	None	Absent	0	None	Absent	0	None	Absent	0	None	Absent	0	None	Absent	0	None	Absent	0	None	Absent	0	None	Absent	0	None	Absent	0	None	Absent	0	None	Absent	0	None	Absent	0	None	Absent	0	None	Absent	0	None	Absent	0	None	Absent	0	None	Absent	0	None	Absent	0	None	Absent	0	None	Absent	0	None	Absent	0	None	Absent	0	None	Absent	0	None	Absent	0	None	Absent	0	None	Absent	0	None	Absent	0	None	Absent	0	None	Absent	0	None	Absent	0	None	Absent	0	None	Absent	0	None	Absent	0	None	Absent	0	None	Absent	0	None	Absent	0	None	Absent	0	None	Absent	0	None	Absent	0	None	Absent	0	None	Absent	0	None	Absent	0	None	Absent	0	None	Absent	0	None	Absent	0	None	Absent	0	None	Absent	0	None	Absent	0	None	Absent	0	None	Absent	0	None	Absent	0	None	Absent	0	None	Absent	0	None	Absent	0	None	Absent	0	None	Absent	0	None	Absent	0	None	Absent	0	None	Absent	0	None	Absent	0	None	Absent	0	None	Absent	0	None	Absent	0	None	Absent	0	None	Absent	0	None	Absent	0	None	Absent	0	None	Absent	0	None	Absent	0	None	Absent	0	None	Absent	0	None	Absent	0	None	Absent	0	None	Absent	0	None	Absent	0	None	Absent	0	None	Absent	0	None	Absent	0	None	Absent	0	None	Absent	0	None	Absent	0	None	Absent	0	None	Absent	0	None	Absent	0	None	Absent	0	None	Absent	0	None	Absent	0	None	Absent	0	None	Absent	0	None	Absent	0	None	Absent	0	None	Absent	0	None	Absent	0	None	Absent	0	None	Absent	0	None	Absent	0	None	Absent	0	None	Absent	0	None	Absent	0	None	Absent	0	None	Absent	0	None	Absent	0	None	Absent	0	None	Absent	0	None	Absent	0	None	Absent	0	None	Absent	0	None	Absent	0	None	Absent	0	None	Absent	0	None	Absent	0	None	Absent	0	None	Absent	0	None	Absent	0	None	Absent	0	None	Absent	0	None	Absent	0	None	Absent	0	None	Absent	0	None	Absent	0	None	Absent	0	None	Absent	0	None	Absent	0	None	Absent	0	None	Absent	0	None	Absent	0	None	Absent	0	None	Absent	0	None	Absent	0	None	Absent	0	None	Absent	0	None	Absent	0	None	Absent	0	None	Absent	0	None	Absent	0	None	Absent	0	None	Absent	0	None	Absent	0	None	Absent	0	None	Absent	0	None	Absent	0	None	Absent	0	None	Absent	0	None	Absent	0	None	Absent	0	None	Absent	0	None	Absent	0	None	Absent	0	None	Absent	0	None	Absent	0	None	Absent	0	None	Absent	0	None	Absent	0	None	Absent	0	None	Absent	0	None	Absent	0	None	Absent	0	None	Absent	0	None	Absent	0	None	Absent	0	None	Absent	0	None	Absent	0	None	Absent	0	None	Absent	0	None	Absent	0	None	Absent	0	None	Absent	0	None	Absent	0	None	Absent	0	None	Absent	0	None	Absent	0	None	Absent	0	None	Absent	0	None	Absent	0	None	Absent	0	None	Absent	0	None	Absent	0	None	Absent	0	None	Absent	0	None	Absent	0	None	Absent	0	None	Absent	0	None	Absent	0	None	Absent	0	None	Absent	0	None	Absent	0	None	Absent	0	None	Absent	0	None	Absent	0	None	Absent	0	None	Absent	0	None	Absent	0	None	Absent	0	None	Absent	0	None	Absent	0	None	Absent	0	None	Absent	0	None	Absent	0	None	Absent	0	None	Absent	0	None	Absent	0	None	Absent	0	None	Absent	0	None	Absent	0	None	Absent	0	None	Absent	0	None	Absent	0	None	Absent	0	None	Absent	0	None	Absent	0	None	Absent	0	None	Absent	0	None	Absent	0	None	Absent	0	None	Absent	0	None	Absent	0	None	Absent	0	None	Absent	0	None	Absent	0	None	Absent	0	None	Absent	0	None	Absent	0	None	Absent	0	None	Absent	0	None	Absent	0	None	Absent	0	None	Absent	0	None	Absent	0	None	Absent	0	None	Absent	0	None	Absent	0	None	Absent	0	None	Absent	0	None	Absent	0	None	Absent	0	None	Absent	0	None	Absent	0	None	Absent	0	None	Absent	0	None	Absent	0	None	Absent	0	None	Absent	0	None	Absent	0	None	Absent	0	None	Absent	0	None	Absent	0	None	Absent	0	None	Absent	0	None	Absent	0	None	Absent	0	None	Absent	0	None	Absent	0	None	Absent	0	None	Absent	0	None	Absent	0	None	Absent	0	None	Absent	0	None	Absent	0	None	Absent	0	None	Absent	0	None	Absent	0	None	Absent	0	None	Absent	0	None	Absent	0	None	Absent	0	None	Absent	0	None	Absent	0	None	Absent	0	None	Absent	0	None	Absent	0	None	Absent	0	None	Absent	0	None	Absent	0	None	Absent	0	None	Absent	0	None	Absent	0	None	Absent	0	None	Absent	0	None	Absent	0	None	Absent	0	None	Absent	0	None	Absent	0	None	Absent	0	None	Absent	0	None	Absent	0	None	Absent	0	None	Absent	0	None	Absent	0	None	Absent	0	None	Absent	0	None	Absent	0	None	Absent	0	None	Absent	0	None	Absent	0	None	Absent	0	None	Absent	0	None	Absent	0	None	Absent	0	None	Absent	0	None	Absent	0	None	Absent	0	None	Absent	0	None	Absent	0	None	Present	1	SF_HDNA3_12_000000000066_2	Absent	0	None	Absent	0	None	Absent	0	None	Absent	0	None	Absent	0	None	Absent	0	None	Absent	0	None	Absent	0	None	Absent	0	None	Absent	0	None	Absent	0	None	Absent	0	None	Absent	0	None	Absent	0	None	Absent	0	None	Absent	0	None	Absent	0	None	Absent	0	None	Absent	0	None	Absent	0	None	Absent	0	None	Absent	0	None	Absent	0	None	Absent	0	None	Absent	0	None	Absent	0	None	Absent	0	None	Absent	0	None	Absent	0	None	Absent	0	None	Absent	0	None	Absent	0	None	Absent	0	None	Absent	0	None	Absent	0	None	Present	1	SY_Active_Co176_000000000019_5	Absent	0	None	Absent	0	None	Absent	0	None	Absent	0	None	Absent	0	None	Absent	0	None	Absent	0	None	Absent	0	None	Absent	0	None	Absent	0	None	Absent	0	None	Absent	0	None	Absent	0	None	Absent	0	None	Absent	0	None	Absent	0	None	Absent	0	None	Absent	0	None	Absent	0	None	Absent	0	None	Absent	0	None	Absent	0	None	Absent	0	None	Absent	0	None	Absent	0	None	Absent	0	None	Absent	0	None	Absent	0	None	Absent	0	None	Absent	0	None	Absent	0	None	Absent	0	None	Absent	0	None	Absent	0	None	Absent	0	None	Absent	0	None	Absent	0	None	Absent	0	None	Absent	0	None	Absent	0	None	Absent	0	None	Absent	0	None	Absent	0	None	Absent	0	None	Absent	0	None	Absent	0	None	Absent	0	None	Absent	0	None	Absent	0	None	Absent	0	None	Absent	0	None	Absent	0	None	Absent	0	None	Absent	0	None	Absent	0	None	Absent	0	None	Absent	0	None	Absent	0	None	Absent	0	None	Absent	0	None	Absent	0	None	Absent	0	None	Absent	0	None	Absent	0	None	Absent	0	None	Absent	0	None	Absent	0	None	Absent	0	None	Absent	0	None	Absent	0	None	Absent	0	None	Absent	0	None	Absent	0	None	Absent	0	None	Absent	0	None	Absent	0	None	Absent	0	None	Absent	0	None	Absent	0	None	Absent	0	None	Absent	0	None	Absent	0	None	Absent	0	None	Absent	0	None	Absent	0	None	Absent	0	None	Absent	0	None	Absent	0	None	Absent	0	None	Absent	0	None	Absent	0	None	Absent	0	None	Absent	0	None	Absent	0	None	Absent	0	None	Absent	0	None	Absent	0	None	Absent	0	None	Absent	0	None	Absent	0	None	Absent	0	None	Absent	0	None	Absent	0	None	Absent	0	None	Absent	0	None	Absent	0	None	Absent	0	None	Absent	0	None	Absent	0	None	Absent	0	None	Absent	0	None	Absent	0	None	Absent	0	None	Absent	0	None	Absent	0	None	Absent	0	None	Absent	0	None	Absent	0	None	Absent	0	None	Absent	0	None	Absent	0	None	Absent	0	None	Absent	0	None	Absent	0	None	Absent	0	None	Absent	0	None	Absent	0	None	Absent	0	None	Absent	0	None	Absent	0	None	Absent	0	None	Absent	0	None	Absent	0	None	Absent	0	None	Absent	0	None	Absent	0	None	Absent	0	None	Absent	0	None	Absent	0	None	Absent	0	None	Absent	0	None	Absent	0	None	Absent	0	None	Absent	0	None	Present	1	SY_Active_Co81_000000000355_4	Absent	0	None	Absent	0	None	Absent	0	None	Absent	0	None	Absent	0	None	Absent	0	None	Absent	0	None	Absent	0	None	Absent	0	None	Absent	0	None	Absent	0	None	Absent	0	None	Absent	0	None	Absent	0	None	Present	1	SY_S18_9_000000000015_2	Absent	0	None	Absent	0	None	Absent	0	None	Absent	0	None	Absent	0	None	Absent	0	None	Absent	0	None	Absent	0	None	Absent	0	None	Absent	0	None	Absent	0	None	Absent	0	None	Absent	0	None	Absent	0	None	Absent	0	None	Absent	0	None	Absent	0	None	Absent	0	None	Absent	0	None	Present	1	SY_S20_27_000000000272_3	Absent	0	None	Absent	0	None	Absent	0	None	Absent	0	None	Absent	0	None	Absent	0	None	Absent	0	None	Absent	0	None	Absent	0	None	Absent	0	None	Absent	0	None	Absent	0	None	Absent	0	None	Absent	0	None	Absent	0	None	Absent	0	None	Absent	0	None	Absent	0	None	Absent	0	None	Absent	0	None	Absent	0	None	Absent	0	None	Absent	0	None	Absent	0	None	Absent	0	None	Absent	0	None	Absent	0	None	Absent	0	None	Absent	0	None	Absent	0	None	Present	1	SY_S24_12_000000000075_2	Absent	0	None	Absent	0	None	Absent	0	None	Absent	0	None	Absent	0	None	Absent	0	None	Absent	0	None	Absent	0	None	Absent	0	None	Absent	0	None	Absent	0	None	Absent	0	None	Absent	0	None	Absent	0	None	Absent	0	None	Absent	0	None	Absent	0	None	Absent	0	None	Absent	0	None	Absent	0	None	Absent	0	None	Absent	0	None	Absent	0	None	Absent	0	None	Absent	0	None	Absent	0	None	Absent	0	None
Methane metabolism	Methane oxidation - Soluble methane monoxygenase	mmoB	methane monooxygenase regulatory protein B	PF02406.hmm	K16160	methane + NAD(P)H + H+ + O2 = methanol + NAD(P)+ + H2O [RN:R01142 R01143]	methane; NADH; NADPH; H+; O2	methanol; NAD+; NADP+; H2O	10|full	Absent	0	None	Absent	0	None	Absent	0	None	Absent	0	None	Absent	0	None	Present	1	Co_EGoM_bin13_000000000920_1	Absent	0	None	Absent	0	None	Absent	0	None	Absent	0	None	Absent	0	None	Absent	0	None	Absent	0	None	Absent	0	None	Absent	0	None	Absent	0	None	Absent	0	None	Absent	0	None	Absent	0	None	Absent	0	None	Absent	0	None	Absent	0	None	Absent	0	None	Absent	0	None	Absent	0	None	Absent	0	None	Absent	0	None	Absent	0	None	Absent	0	None	Absent	0	None	Absent	0	None	Absent	0	None	Absent	0	None	Absent	0	None	Absent	0	None	Absent	0	None	Absent	0	None	Absent	0	None	Absent	0	None	Absent	0	None	Absent	0	None	Absent	0	None	Absent	0	None	Absent	0	None	Absent	0	None	Absent	0	None	Absent	0	None	Absent	0	None	Absent	0	None	Absent	0	None	Absent	0	None	Absent	0	None	Absent	0	None	Absent	0	None	Absent	0	None	Absent	0	None	Absent	0	None	Absent	0	None	Absent	0	None	Absent	0	None	Absent	0	None	Present	1	Co_S11_235_000000000296_4	Absent	0	None	Absent	0	None	Absent	0	None	Absent	0	None	Absent	0	None	Absent	0	None	Absent	0	None	Absent	0	None	Absent	0	None	Absent	0	None	Absent	0	None	Present	3	Co_S11_32_000000000293_7,Co_S11_32_000000000597_6,Co_S11_32_000000000058_2	Absent	0	None	Absent	0	None	Absent	0	None	Absent	0	None	Absent	0	None	Absent	0	None	Absent	0	None	Present	1	Co_S11_363_000000000129_2	Present	1	Co_S11_368_000000000086_4	Absent	0	None	Present	1	Co_S11_393_000000000627_5	Absent	0	None	Absent	0	None	Absent	0	None	Absent	0	None	Absent	0	None	Absent	0	None	Absent	0	None	Absent	0	None	Absent	0	None	Absent	0	None	Absent	0	None	Present	1	Co_S11_501_000000000330_7	Absent	0	None	Absent	0	None	Absent	0	None	Absent	0	None	Absent	0	None	Absent	0	None	Absent	0	None	Absent	0	None	Absent	0	None	Absent	0	None	Absent	0	None	Absent	0	None	Absent	0	None	Absent	0	None	Absent	0	None	Present	1	Co_S11_647_000000000925_2	Present	1	Co_S11_662_000000000838_1	Absent	0	None	Absent	0	None	Absent	0	None	Absent	0	None	Absent	0	None	Absent	0	None	Present	1	Co_S11_700_000000000122_4	Absent	0	None	Absent	0	None	Absent	0	None	Present	1	Co_S11_718_000000000158_4	Absent	0	None	Absent	0	None	Absent	0	None	Absent	0	None	Present	1	Co_S11_76_000000000159_4	Absent	0	None	Absent	0	None	Absent	0	None	Absent	0	None	Present	1	Co_S11_805_000000000368_2	Absent	0	None	Absent	0	None	Absent	0	None	Absent	0	None	Absent	0	None	Absent	0	None	Present	1	Co_S11_845_000000000575_6	Present	1	Co_S11_846_000000000170_3	Absent	0	None	Absent	0	None	Absent	0	None	Absent	0	None	Absent	0	None	Absent	0	None	Absent	0	None	Absent	0	None	Present	1	Co_S11_905_000000000426_5	Absent	0	None	Absent	0	None	Absent	0	None	Absent	0	None	Present	1	Co_S11_943_000000000287_2	Absent	0	None	Absent	0	None	Absent	0	None	Absent	0	None	Absent	0	None	Absent	0	None	Absent	0	None	Absent	0	None	Absent	0	None	Absent	0	None	Absent	0	None	Absent	0	None	Absent	0	None	Absent	0	None	Absent	0	None	Absent	0	None	Absent	0	None	Absent	0	None	Absent	0	None	Absent	0	None	Absent	0	None	Absent	0	None	Absent	0	None	Absent	0	None	Absent	0	None	Absent	0	None	Present	1	E44_bin19_000000000008_18	Absent	0	None	Absent	0	None	Absent	0	None	Absent	0	None	Absent	0	None	Absent	0	None	Absent	0	None	Absent	0	None	Absent	0	None	Absent	0	None	Absent	0	None	Absent	0	None	Absent	0	None	Absent	0	None	Absent	0	None	Absent	0	None	Present	2	GoM_D72_sbin3_000000000236_3,GoM_D72_sbin3_000000002102_2	Absent	0	None	Absent	0	None	Absent	0	None	Absent	0	None	Absent	0	None	Absent	0	None	Absent	0	None	Absent	0	None	Absent	0	None	Absent	0	None	Absent	0	None	Absent	0	None	Absent	0	None	Absent	0	None	Absent	0	None	Absent	0	None	Absent	0	None	Absent	0	None	Absent	0	None	Absent	0	None	Absent	0	None	Absent	0	None	Absent	0	None	Present	1	HMR17_18_000000000048_6	Absent	0	None	Absent	0	None	Absent	0	None	Absent	0	None	Absent	0	None	Absent	0	None	Absent	0	None	Present	1	HMR17_30_000000000059_3	Absent	0	None	Absent	0	None	Absent	0	None	Absent	0	None	Absent	0	None	Absent	0	None	Absent	0	None	Absent	0	None	Absent	0	None	Absent	0	None	Absent	0	None	Absent	0	None	Absent	0	None	Present	1	HMR17_7_000000000018_10	Absent	0	None	Absent	0	None	Absent	0	None	Absent	0	None	Present	1	HMR18_16_000000000012_55	Absent	0	None	Absent	0	None	Absent	0	None	Absent	0	None	Absent	0	None	Absent	0	None	Absent	0	None	Absent	0	None	Absent	0	None	Absent	0	None	Absent	0	None	Absent	0	None	Absent	0	None	Absent	0	None	Absent	0	None	Absent	0	None	Absent	0	None	Absent	0	None	Absent	0	None	Absent	0	None	Absent	0	None	Absent	0	None	Absent	0	None	Absent	0	None	Absent	0	None	Present	1	HMR1_2_000000000280_1	Absent	0	None	Absent	0	None	Absent	0	None	Present	1	HMR1_28_000000000074_1	Absent	0	None	Absent	0	None	Absent	0	None	Absent	0	None	Absent	0	None	Absent	0	None	Absent	0	None	Absent	0	None	Absent	0	None	Absent	0	None	Absent	0	None	Absent	0	None	Absent	0	None	Absent	0	None	Absent	0	None	Present	1	HMR20_21_000000000192_4	Absent	0	None	Absent	0	None	Absent	0	None	Absent	0	None	Absent	0	None	Absent	0	None	Absent	0	None	Absent	0	None	Absent	0	None	Absent	0	None	Absent	0	None	Absent	0	None	Present	1	HMR21_5_000000000051_7	Absent	0	None	Absent	0	None	Absent	0	None	Absent	0	None	Absent	0	None	Absent	0	None	Absent	0	None	Absent	0	None	Absent	0	None	Absent	0	None	Absent	0	None	Absent	0	None	Absent	0	None	Absent	0	None	Absent	0	None	Absent	0	None	Present	1	HMR23_9_000000000583_2	Present	1	HMR24_10_000000000034_3	Absent	0	None	Absent	0	None	Absent	0	None	Absent	0	None	Absent	0	None	Absent	0	None	Absent	0	None	Absent	0	None	Absent	0	None	Absent	0	None	Absent	0	None	Absent	0	None	Present	1	HMR25_5_000000000119_3	Absent	0	None	Absent	0	None	Absent	0	None	Absent	0	None	Absent	0	None	Absent	0	None	Absent	0	None	Absent	0	None	Absent	0	None	Absent	0	None	Absent	0	None	Absent	0	None	Absent	0	None	Absent	0	None	Absent	0	None	Present	1	HMR26_7_000000000029_7	Absent	0	None	Absent	0	None	Absent	0	None	Present	1	HMR2_5_000000000052_7	Absent	0	None	Absent	0	None	Absent	0	None	Absent	0	None	Absent	0	None	Absent	0	None	Absent	0	None	Absent	0	None	Absent	0	None	Absent	0	None	Absent	0	None	Absent	0	None	Absent	0	None	Absent	0	None	Absent	0	None	Absent	0	None	Absent	0	None	Absent	0	None	Absent	0	None	Absent	0	None	Absent	0	None	Absent	0	None	Absent	0	None	Absent	0	None	Absent	0	None	Absent	0	None	Absent	0	None	Absent	0	None	Absent	0	None	Absent	0	None	Absent	0	None	Absent	0	None	Present	1	HY4_Co_23_000000000267_4	Absent	0	None	Absent	0	None	Absent	0	None	Absent	0	None	Present	1	HY4_Co_30_000000000265_4	Absent	0	None	Absent	0	None	Absent	0	None	Absent	0	None	Absent	0	None	Absent	0	None	Absent	0	None	Present	1	HY4_Co_46_000000000350_2	Absent	0	None	Absent	0	None	Absent	0	None	Present	1	HY4_Co_50_000000000292_2	Absent	0	None	Absent	0	None	Absent	0	None	Absent	0	None	Absent	0	None	Absent	0	None	Absent	0	None	Absent	0	None	Absent	0	None	Absent	0	None	Absent	0	None	Absent	0	None	Absent	0	None	Absent	0	None	Absent	0	None	Absent	0	None	Present	1	HY4_Co_85_000000000340_2	Absent	0	None	Absent	0	None	Absent	0	None	Absent	0	None	Absent	0	None	Absent	0	None	Absent	0	None	Present	1	HY4_GJ_10_10_000000000192_3	Absent	0	None	Absent	0	None	Absent	0	None	Absent	0	None	Absent	0	None	Absent	0	None	Absent	0	None	Absent	0	None	Absent	0	None	Absent	0	None	Absent	0	None	Absent	0	None	Present	1	HY4_GJ_10_8_000000000545_2	Absent	0	None	Absent	0	None	Absent	0	None	Absent	0	None	Absent	0	None	Absent	0	None	Absent	0	None	Present	1	HY4_GJ_9_16_000000000024_2	Absent	0	None	Absent	0	None	Absent	0	None	Absent	0	None	Absent	0	None	Absent	0	None	Present	1	HY4_GJ_9_5_000000000072_7	Absent	0	None	Absent	0	None	Absent	0	None	Absent	0	None	Absent	0	None	Absent	0	None	Absent	0	None	Absent	0	None	Absent	0	None	Absent	0	None	Absent	0	None	Absent	0	None	Absent	0	None	Absent	0	None	Absent	0	None	Absent	0	None	Absent	0	None	Absent	0	None	Absent	0	None	Absent	0	None	Absent	0	None	Absent	0	None	Absent	0	None	Absent	0	None	Absent	0	None	Absent	0	None	Absent	0	None	Absent	0	None	Absent	0	None	Present	1	S11_13_8_000000000018_2	Absent	0	None	Absent	0	None	Absent	0	None	Absent	0	None	Absent	0	None	Absent	0	None	Absent	0	None	Absent	0	None	Absent	0	None	Absent	0	None	Absent	0	None	Absent	0	None	Absent	0	None	Absent	0	None	Absent	0	None	Present	2	S11_2_23_000000000010_9,S11_2_23_000000000166_3	Absent	0	None	Absent	0	None	Absent	0	None	Absent	0	None	Absent	0	None	Absent	0	None	Absent	0	None	Absent	0	None	Absent	0	None	Absent	0	None	Absent	0	None	Absent	0	None	Absent	0	None	Absent	0	None	Absent	0	None	Absent	0	None	Absent	0	None	Absent	0	None	Present	1	S11_3_48_000000000103_3	Absent	0	None	Absent	0	None	Absent	0	None	Absent	0	None	Absent	0	None	Absent	0	None	Absent	0	None	Absent	0	None	Absent	0	None	Absent	0	None	Absent	0	None	Absent	0	None	Absent	0	None	Absent	0	None	Absent	0	None	Absent	0	None	Absent	0	None	Absent	0	None	Absent	0	None	Absent	0	None	Absent	0	None	Absent	0	None	Present	2	S11_5_51_000000000219_3,S11_5_51_000000000001_21	Absent	0	None	Absent	0	None	Absent	0	None	Absent	0	None	Absent	0	None	Absent	0	None	Absent	0	None	Absent	0	None	Present	1	S11_6_2_000000000070_3	Present	1	S11_6_20_000000000203_1	Absent	0	None	Present	1	S11_6_22_000000000356_1	Absent	0	None	Absent	0	None	Present	3	S11_6_31_000000000143_6,S11_6_31_000000000005_6,S11_6_31_000000000160_5	Absent	0	None	Present	2	S11_6_33_000000000005_20,S11_6_33_000000000019_2	Absent	0	None	Absent	0	None	Absent	0	None	Absent	0	None	Absent	0	None	Absent	0	None	Absent	0	None	Absent	0	None	Absent	0	None	Absent	0	None	Absent	0	None	Absent	0	None	Absent	0	None	Absent	0	None	Absent	0	None	Absent	0	None	Absent	0	None	Present	1	S11_7_23_000000000370_2	Absent	0	None	Absent	0	None	Absent	0	None	Absent	0	None	Absent	0	None	Absent	0	None	Absent	0	None	Absent	0	None	Absent	0	None	Absent	0	None	Absent	0	None	Absent	0	None	Absent	0	None	Absent	0	None	Absent	0	None	Absent	0	None	Absent	0	None	Present	2	S11_9_5_000000000009_8,S11_9_5_000000000340_3	Absent	0	None	Absent	0	None	Absent	0	None	Absent	0	None	Absent	0	None	Absent	0	None	Absent	0	None	Absent	0	None	Absent	0	None	Absent	0	None	Absent	0	None	Absent	0	None	Present	1	SB_Co_117_000000000036_1	Absent	0	None	Absent	0	None	Absent	0	None	Absent	0	None	Absent	0	None	Absent	0	None	Absent	0	None	Absent	0	None	Absent	0	None	Present	1	SB_Co_130_000000000172_1	Absent	0	None	Absent	0	None	Absent	0	None	Absent	0	None	Absent	0	None	Absent	0	None	Absent	0	None	Absent	0	None	Absent	0	None	Absent	0	None	Absent	0	None	Absent	0	None	Absent	0	None	Absent	0	None	Present	1	SB_Co_157_000000000070_4	Absent	0	None	Present	1	SB_Co_16_000000000108_1	Absent	0	None	Absent	0	None	Absent	0	None	Absent	0	None	Absent	0	None	Present	1	SB_Co_166_000000000300_1	Present	1	SB_Co_167_000000000044_6	Absent	0	None	Absent	0	None	Absent	0	None	Absent	0	None	Absent	0	None	Present	1	SB_Co_179_000000000119_1	Absent	0	None	Absent	0	None	Absent	0	None	Absent	0	None	Absent	0	None	Absent	0	None	Absent	0	None	Absent	0	None	Absent	0	None	Absent	0	None	Absent	0	None	Absent	0	None	Absent	0	None	Absent	0	None	Absent	0	None	Absent	0	None	Absent	0	None	Absent	0	None	Absent	0	None	Absent	0	None	Absent	0	None	Absent	0	None	Absent	0	None	Absent	0	None	Absent	0	None	Absent	0	None	Absent	0	None	Absent	0	None	Absent	0	None	Absent	0	None	Absent	0	None	Absent	0	None	Present	1	SB_Co_242_000000000174_2	Absent	0	None	Absent	0	None	Absent	0	None	Absent	0	None	Absent	0	None	Absent	0	None	Absent	0	None	Absent	0	None	Absent	0	None	Absent	0	None	Absent	0	None	Absent	0	None	Absent	0	None	Absent	0	None	Absent	0	None	Absent	0	None	Absent	0	None	Absent	0	None	Absent	0	None	Absent	0	None	Absent	0	None	Absent	0	None	Absent	0	None	Absent	0	None	Absent	0	None	Absent	0	None	Absent	0	None	Absent	0	None	Absent	0	None	Absent	0	None	Absent	0	None	Absent	0	None	Absent	0	None	Absent	0	None	Absent	0	None	Absent	0	None	Absent	0	None	Absent	0	None	Absent	0	None	Absent	0	None	Absent	0	None	Present	1	SB_Co_50_000000000145_2	Absent	0	None	Present	1	SB_Co_53_000000000284_2	Absent	0	None	Absent	0	None	Absent	0	None	Absent	0	None	Absent	0	None	Absent	0	None	Absent	0	None	Absent	0	None	Absent	0	None	Absent	0	None	Absent	0	None	Absent	0	None	Present	1	SB_Co_68_000000000234_1	Absent	0	None	Present	1	SB_Co_72_000000000042_2	Present	1	SB_Co_73_000000000125_3	Absent	0	None	Absent	0	None	Absent	0	None	Absent	0	None	Absent	0	None	Absent	0	None	Absent	0	None	Absent	0	None	Absent	0	None	Absent	0	None	Absent	0	None	Absent	0	None	Absent	0	None	Absent	0	None	Absent	0	None	Absent	0	None	Absent	0	None	Absent	0	None	Absent	0	None	Absent	0	None	Absent	0	None	Absent	0	None	Absent	0	None	Absent	0	None	Absent	0	None	Absent	0	None	Absent	0	None	Present	1	SB_S2_bin16_000000000086_3	Absent	0	None	Absent	0	None	Absent	0	None	Absent	0	None	Absent	0	None	Absent	0	None	Absent	0	None	Absent	0	None	Absent	0	None	Absent	0	None	Absent	0	None	Absent	0	None	Absent	0	None	Absent	0	None	Absent	0	None	Absent	0	None	Absent	0	None	Absent	0	None	Absent	0	None	Absent	0	None	Absent	0	None	Absent	0	None	Absent	0	None	Absent	0	None	Absent	0	None	Absent	0	None	Absent	0	None	Absent	0	None	Absent	0	None	Present	1	SB_S3_bin20_000000000150_1	Absent	0	None	Absent	0	None	Absent	0	None	Present	1	SB_S3_bin29_000000000101_2	Present	2	SB_S3_bin3_000000000207_2,SB_S3_bin3_000000000186_3	Absent	0	None	Absent	0	None	Absent	0	None	Absent	0	None	Absent	0	None	Present	1	SB_S4_bin22_000000000034_3	Absent	0	None	Absent	0	None	Absent	0	None	Absent	0	None	Absent	0	None	Absent	0	None	Absent	0	None	Present	1	SB_S4_bin9_000000000148_14	Absent	0	None	Absent	0	None	Absent	0	None	Absent	0	None	Absent	0	None	Absent	0	None	Absent	0	None	Absent	0	None	Absent	0	None	Absent	0	None	Absent	0	None	Absent	0	None	Absent	0	None	Absent	0	None	Absent	0	None	Absent	0	None	Absent	0	None	Absent	0	None	Absent	0	None	Absent	0	None	Absent	0	None	Absent	0	None	Present	1	SB_S7_bin23_000000000130_2	Absent	0	None	Absent	0	None	Absent	0	None	Absent	0	None	Present	1	SB_S7_bin43_000000000019_4	Absent	0	None	Absent	0	None	Absent	0	None	Absent	0	None	Absent	0	None	Absent	0	None	Present	1	SB_S8_bin29_000000000057_7	Absent	0	None	Absent	0	None	Absent	0	None	Absent	0	None	Absent	0	None	Absent	0	None	Present	1	SB_S8_bin44_000000000146_11	Absent	0	None	Absent	0	None	Absent	0	None	Absent	0	None	Absent	0	None	Present	1	SF_Co_bin_108_000000000282_2	Absent	0	None	Absent	0	None	Absent	0	None	Absent	0	None	Absent	0	None	Absent	0	None	Present	1	SF_Co_bin_122_000000000020_22	Absent	0	None	Present	1	SF_Co_bin_124_000000000096_2	Absent	0	None	Absent	0	None	Absent	0	None	Absent	0	None	Absent	0	None	Absent	0	None	Absent	0	None	Present	2	SF_Co_bin_137_000000000258_3,SF_Co_bin_137_000000000194_3	Absent	0	None	Absent	0	None	Absent	0	None	Absent	0	None	Absent	0	None	Absent	0	None	Absent	0	None	Absent	0	None	Absent	0	None	Absent	0	None	Absent	0	None	Absent	0	None	Absent	0	None	Absent	0	None	Absent	0	None	Absent	0	None	Absent	0	None	Absent	0	None	Absent	0	None	Absent	0	None	Absent	0	None	Absent	0	None	Absent	0	None	Absent	0	None	Absent	0	None	Absent	0	None	Absent	0	None	Absent	0	None	Absent	0	None	Absent	0	None	Absent	0	None	Absent	0	None	Absent	0	None	Absent	0	None	Absent	0	None	Absent	0	None	Absent	0	None	Absent	0	None	Absent	0	None	Absent	0	None	Absent	0	None	Absent	0	None	Absent	0	None	Absent	0	None	Absent	0	None	Absent	0	None	Present	1	SF_Co_bin_62_000000000001_13	Absent	0	None	Absent	0	None	Absent	0	None	Absent	0	None	Absent	0	None	Absent	0	None	Absent	0	None	Absent	0	None	Absent	0	None	Absent	0	None	Absent	0	None	Absent	0	None	Absent	0	None	Absent	0	None	Absent	0	None	Absent	0	None	Absent	0	None	Absent	0	None	Absent	0	None	Absent	0	None	Absent	0	None	Absent	0	None	Absent	0	None	Absent	0	None	Absent	0	None	Absent	0	None	Absent	0	None	Present	1	SF_Co_bin_98_000000000035_1	Absent	0	None	Present	1	SF_GA_1_15_000000000784_1	Absent	0	None	Absent	0	None	Absent	0	None	Absent	0	None	Present	1	SF_GA_4_11_000000000161_6	Absent	0	None	Absent	0	None	Present	1	SF_GA_5_11_000000000121_3	Absent	0	None	Absent	0	None	Present	1	SF_GA_5_16_000000000008_5	Absent	0	None	Absent	0	None	Absent	0	None	Absent	0	None	Absent	0	None	Absent	0	None	Absent	0	None	Absent	0	None	Absent	0	None	Absent	0	None	Absent	0	None	Absent	0	None	Absent	0	None	Absent	0	None	Absent	0	None	Absent	0	None	Absent	0	None	Absent	0	None	Absent	0	None	Absent	0	None	Present	1	SF_HDNA4_6_000000000073_3	Absent	0	None	Absent	0	None	Absent	0	None	Present	1	SY_Active_Co120_000000000111_2	Absent	0	None	Absent	0	None	Absent	0	None	Absent	0	None	Absent	0	None	Absent	0	None	Absent	0	None	Present	1	SY_Active_Co14_000000000489_3	Absent	0	None	Absent	0	None	Absent	0	None	Absent	0	None	Absent	0	None	Absent	0	None	Absent	0	None	Absent	0	None	Absent	0	None	Absent	0	None	Absent	0	None	Absent	0	None	Absent	0	None	Absent	0	None	Absent	0	None	Absent	0	None	Absent	0	None	Absent	0	None	Absent	0	None	Absent	0	None	Absent	0	None	Absent	0	None	Absent	0	None	Absent	0	None	Absent	0	None	Absent	0	None	Absent	0	None	Absent	0	None	Absent	0	None	Absent	0	None	Absent	0	None	Absent	0	None	Absent	0	None	Absent	0	None	Absent	0	None	Absent	0	None	Absent	0	None	Absent	0	None	Absent	0	None	Absent	0	None	Absent	0	None	Absent	0	None	Absent	0	None	Absent	0	None	Present	1	SY_Active_Co352_000000000170_1	Absent	0	None	Absent	0	None	Absent	0	None	Absent	0	None	Absent	0	None	Absent	0	None	Absent	0	None	Absent	0	None	Absent	0	None	Absent	0	None	Absent	0	None	Absent	0	None	Absent	0	None	Absent	0	None	Absent	0	None	Absent	0	None	Present	1	SY_Active_Co390_000000000146_3	Absent	0	None	Absent	0	None	Absent	0	None	Absent	0	None	Absent	0	None	Absent	0	None	Absent	0	None	Absent	0	None	Absent	0	None	Absent	0	None	Absent	0	None	Absent	0	None	Absent	0	None	Absent	0	None	Present	1	SY_Active_Co436_000000000022_5	Absent	0	None	Absent	0	None	Absent	0	None	Absent	0	None	Absent	0	None	Absent	0	None	Absent	0	None	Absent	0	None	Absent	0	None	Present	1	SY_Active_Co47_000000000081_14	Absent	0	None	Absent	0	None	Absent	0	None	Absent	0	None	Absent	0	None	Absent	0	None	Absent	0	None	Absent	0	None	Present	1	SY_Active_Co51_000000000442_2	Absent	0	None	Absent	0	None	Absent	0	None	Present	1	SY_Active_Co523_000000000810_1	Absent	0	None	Absent	0	None	Absent	0	None	Absent	0	None	Absent	0	None	Absent	0	None	Absent	0	None	Absent	0	None	Absent	0	None	Absent	0	None	Absent	0	None	Absent	0	None	Absent	0	None	Absent	0	None	Absent	0	None	Absent	0	None	Absent	0	None	Absent	0	None	Absent	0	None	Absent	0	None	Absent	0	None	Absent	0	None	Absent	0	None	Absent	0	None	Absent	0	None	Absent	0	None	Absent	0	None	Absent	0	None	Absent	0	None	Absent	0	None	Absent	0	None	Absent	0	None	Absent	0	None	Absent	0	None	Absent	0	None	Absent	0	None	Absent	0	None	Absent	0	None	Absent	0	None	Absent	0	None	Absent	0	None	Absent	0	None	Absent	0	None	Absent	0	None	Absent	0	None	Absent	0	None	Absent	0	None	Absent	0	None	Absent	0	None	Absent	0	None	Absent	0	None	Absent	0	None	Absent	0	None	Absent	0	None	Absent	0	None	Absent	0	None	Absent	0	None	Absent	0	None	Absent	0	None	Absent	0	None	Absent	0	None	Absent	0	None	Absent	0	None	Absent	0	None	Absent	0	None	Absent	0	None	Absent	0	None	Absent	0	None	Absent	0	None	Absent	0	None	Absent	0	None	Absent	0	None	Absent	0	None	Absent	0	None	Absent	0	None	Absent	0	None	Absent	0	None	Absent	0	None	Absent	0	None	Absent	0	None	Absent	0	None	Absent	0	None	Absent	0	None	Absent	0	None	Absent	0	None	Present	1	SY_S20_23_000000000023_5	Absent	0	None	Absent	0	None	Absent	0	None	Absent	0	None	Present	1	SY_S20_36_000000000048_3	Absent	0	None	Absent	0	None	Absent	0	None	Absent	0	None	Absent	0	None	Absent	0	None	Absent	0	None	Absent	0	None	Absent	0	None	Absent	0	None	Absent	0	None	Absent	0	None	Absent	0	None	Absent	0	None	Absent	0	None	Absent	0	None	Absent	0	None	Absent	0	None	Absent	0	None	Absent	0	None	Absent	0	None	Absent	0	None	Absent	0	None	Absent	0	None	Absent	0	None	Absent	0	None	Absent	0	None	Absent	0	None	Absent	0	None	Absent	0	None	Absent	0	None	Absent	0	None	Absent	0	None	Absent	0	None	Absent	0	None	Absent	0	None	Absent	0	None	Absent	0	None	Absent	0	None	Present	1	SY_S26_33_000000000177_4	Absent	0	None	Absent	0	None	Absent	0	None	Absent	0	None	Absent	0	None	Absent	0	None	Absent	0	None	Absent	0	None	Absent	0	None	Absent	0	None	Absent	0	None	Absent	0	None	Absent	0	None	Absent	0	None	Absent	0	None
Methane metabolism	Methane oxidation - Soluble methane monoxygenase	mmoD	methane monooxygenase component D	TIGR04550.hmm	K16162	methane + NAD(P)H + H+ + O2 = methanol + NAD(P)+ + H2O [RN:R01142 R01143]	methane; NADH; NADPH; H+; O2	methanol; NAD+; NADP+; H2O	28.00|full	Absent	0	None	Absent	0	None	Absent	0	None	Absent	0	None	Absent	0	None	Absent	0	None	Absent	0	None	Absent	0	None	Absent	0	None	Absent	0	None	Absent	0	None	Absent	0	None	Absent	0	None	Absent	0	None	Absent	0	None	Absent	0	None	Absent	0	None	Absent	0	None	Absent	0	None	Absent	0	None	Absent	0	None	Absent	0	None	Absent	0	None	Absent	0	None	Absent	0	None	Absent	0	None	Absent	0	None	Absent	0	None	Absent	0	None	Absent	0	None	Absent	0	None	Absent	0	None	Absent	0	None	Absent	0	None	Absent	0	None	Absent	0	None	Absent	0	None	Absent	0	None	Absent	0	None	Absent	0	None	Absent	0	None	Absent	0	None	Absent	0	None	Absent	0	None	Absent	0	None	Absent	0	None	Absent	0	None	Absent	0	None	Absent	0	None	Absent	0	None	Absent	0	None	Absent	0	None	Absent	0	None	Absent	0	None	Absent	0	None	Absent	0	None	Absent	0	None	Absent	0	None	Absent	0	None	Absent	0	None	Absent	0	None	Absent	0	None	Absent	0	None	Absent	0	None	Absent	0	None	Absent	0	None	Absent	0	None	Absent	0	None	Absent	0	None	Absent	0	None	Absent	0	None	Absent	0	None	Absent	0	None	Absent	0	None	Absent	0	None	Absent	0	None	Absent	0	None	Absent	0	None	Absent	0	None	Absent	0	None	Absent	0	None	Absent	0	None	Absent	0	None	Absent	0	None	Absent	0	None	Absent	0	None	Absent	0	None	Absent	0	None	Absent	0	None	Absent	0	None	Absent	0	None	Absent	0	None	Absent	0	None	Absent	0	None	Absent	0	None	Absent	0	None	Absent	0	None	Absent	0	None	Absent	0	None	Absent	0	None	Absent	0	None	Absent	0	None	Absent	0	None	Absent	0	None	Absent	0	None	Absent	0	None	Absent	0	None	Absent	0	None	Absent	0	None	Absent	0	None	Absent	0	None	Absent	0	None	Absent	0	None	Absent	0	None	Absent	0	None	Absent	0	None	Absent	0	None	Absent	0	None	Absent	0	None	Absent	0	None	Absent	0	None	Absent	0	None	Absent	0	None	Absent	0	None	Absent	0	None	Absent	0	None	Absent	0	None	Absent	0	None	Absent	0	None	Absent	0	None	Absent	0	None	Absent	0	None	Absent	0	None	Absent	0	None	Absent	0	None	Absent	0	None	Absent	0	None	Absent	0	None	Absent	0	None	Absent	0	None	Absent	0	None	Absent	0	None	Absent	0	None	Absent	0	None	Absent	0	None	Absent	0	None	Absent	0	None	Absent	0	None	Absent	0	None	Absent	0	None	Absent	0	None	Absent	0	None	Absent	0	None	Absent	0	None	Absent	0	None	Absent	0	None	Absent	0	None	Absent	0	None	Absent	0	None	Absent	0	None	Absent	0	None	Absent	0	None	Absent	0	None	Absent	0	None	Absent	0	None	Absent	0	None	Absent	0	None	Absent	0	None	Absent	0	None	Absent	0	None	Absent	0	None	Absent	0	None	Absent	0	None	Absent	0	None	Absent	0	None	Absent	0	None	Absent	0	None	Absent	0	None	Absent	0	None	Absent	0	None	Absent	0	None	Absent	0	None	Absent	0	None	Absent	0	None	Absent	0	None	Absent	0	None	Absent	0	None	Absent	0	None	Absent	0	None	Absent	0	None	Absent	0	None	Absent	0	None	Absent	0	None	Absent	0	None	Absent	0	None	Absent	0	None	Absent	0	None	Absent	0	None	Absent	0	None	Absent	0	None	Absent	0	None	Absent	0	None	Absent	0	None	Absent	0	None	Absent	0	None	Absent	0	None	Absent	0	None	Absent	0	None	Absent	0	None	Absent	0	None	Absent	0	None	Absent	0	None	Absent	0	None	Absent	0	None	Absent	0	None	Absent	0	None	Absent	0	None	Absent	0	None	Absent	0	None	Absent	0	None	Absent	0	None	Absent	0	None	Absent	0	None	Absent	0	None	Absent	0	None	Absent	0	None	Absent	0	None	Absent	0	None	Absent	0	None	Absent	0	None	Absent	0	None	Absent	0	None	Absent	0	None	Absent	0	None	Absent	0	None	Absent	0	None	Absent	0	None	Absent	0	None	Absent	0	None	Absent	0	None	Absent	0	None	Absent	0	None	Absent	0	None	Absent	0	None	Absent	0	None	Absent	0	None	Absent	0	None	Absent	0	None	Absent	0	None	Absent	0	None	Absent	0	None	Absent	0	None	Absent	0	None	Absent	0	None	Absent	0	None	Absent	0	None	Absent	0	None	Absent	0	None	Absent	0	None	Absent	0	None	Absent	0	None	Absent	0	None	Absent	0	None	Absent	0	None	Absent	0	None	Absent	0	None	Absent	0	None	Absent	0	None	Absent	0	None	Absent	0	None	Absent	0	None	Absent	0	None	Absent	0	None	Absent	0	None	Absent	0	None	Absent	0	None	Absent	0	None	Absent	0	None	Absent	0	None	Absent	0	None	Absent	0	None	Absent	0	None	Absent	0	None	Absent	0	None	Absent	0	None	Absent	0	None	Absent	0	None	Absent	0	None	Absent	0	None	Absent	0	None	Absent	0	None	Absent	0	None	Absent	0	None	Absent	0	None	Absent	0	None	Absent	0	None	Absent	0	None	Absent	0	None	Absent	0	None	Absent	0	None	Absent	0	None	Absent	0	None	Absent	0	None	Absent	0	None	Absent	0	None	Absent	0	None	Absent	0	None	Absent	0	None	Absent	0	None	Absent	0	None	Absent	0	None	Absent	0	None	Absent	0	None	Absent	0	None	Absent	0	None	Absent	0	None	Absent	0	None	Absent	0	None	Absent	0	None	Absent	0	None	Absent	0	None	Absent	0	None	Absent	0	None	Absent	0	None	Absent	0	None	Absent	0	None	Absent	0	None	Absent	0	None	Absent	0	None	Absent	0	None	Absent	0	None	Absent	0	None	Absent	0	None	Absent	0	None	Absent	0	None	Absent	0	None	Absent	0	None	Absent	0	None	Absent	0	None	Absent	0	None	Absent	0	None	Absent	0	None	Absent	0	None	Absent	0	None	Absent	0	None	Absent	0	None	Absent	0	None	Absent	0	None	Absent	0	None	Absent	0	None	Absent	0	None	Absent	0	None	Absent	0	None	Absent	0	None	Absent	0	None	Absent	0	None	Absent	0	None	Absent	0	None	Absent	0	None	Absent	0	None	Absent	0	None	Absent	0	None	Absent	0	None	Absent	0	None	Absent	0	None	Absent	0	None	Absent	0	None	Absent	0	None	Absent	0	None	Absent	0	None	Absent	0	None	Absent	0	None	Absent	0	None	Absent	0	None	Absent	0	None	Absent	0	None	Absent	0	None	Absent	0	None	Absent	0	None	Absent	0	None	Absent	0	None	Absent	0	None	Absent	0	None	Absent	0	None	Absent	0	None	Absent	0	None	Absent	0	None	Absent	0	None	Absent	0	None	Absent	0	None	Absent	0	None	Absent	0	None	Absent	0	None	Absent	0	None	Absent	0	None	Absent	0	None	Absent	0	None	Absent	0	None	Absent	0	None	Absent	0	None	Absent	0	None	Absent	0	None	Absent	0	None	Absent	0	None	Absent	0	None	Absent	0	None	Absent	0	None	Absent	0	None	Absent	0	None	Absent	0	None	Absent	0	None	Absent	0	None	Absent	0	None	Absent	0	None	Absent	0	None	Absent	0	None	Absent	0	None	Absent	0	None	Absent	0	None	Absent	0	None	Absent	0	None	Absent	0	None	Absent	0	None	Absent	0	None	Absent	0	None	Absent	0	None	Absent	0	None	Absent	0	None	Absent	0	None	Absent	0	None	Absent	0	None	Absent	0	None	Absent	0	None	Absent	0	None	Absent	0	None	Absent	0	None	Absent	0	None	Absent	0	None	Absent	0	None	Absent	0	None	Absent	0	None	Absent	0	None	Absent	0	None	Absent	0	None	Absent	0	None	Absent	0	None	Absent	0	None	Absent	0	None	Absent	0	None	Absent	0	None	Absent	0	None	Absent	0	None	Absent	0	None	Absent	0	None	Absent	0	None	Absent	0	None	Absent	0	None	Absent	0	None	Absent	0	None	Absent	0	None	Absent	0	None	Absent	0	None	Absent	0	None	Absent	0	None	Absent	0	None	Absent	0	None	Absent	0	None	Absent	0	None	Absent	0	None	Absent	0	None	Absent	0	None	Absent	0	None	Absent	0	None	Absent	0	None	Absent	0	None	Absent	0	None	Absent	0	None	Absent	0	None	Absent	0	None	Absent	0	None	Absent	0	None	Absent	0	None	Absent	0	None	Absent	0	None	Absent	0	None	Absent	0	None	Absent	0	None	Absent	0	None	Absent	0	None	Absent	0	None	Absent	0	None	Absent	0	None	Absent	0	None	Absent	0	None	Absent	0	None	Absent	0	None	Absent	0	None	Absent	0	None	Absent	0	None	Absent	0	None	Absent	0	None	Absent	0	None	Absent	0	None	Absent	0	None	Absent	0	None	Absent	0	None	Absent	0	None	Absent	0	None	Absent	0	None	Absent	0	None	Absent	0	None	Absent	0	None	Absent	0	None	Absent	0	None	Absent	0	None	Absent	0	None	Absent	0	None	Absent	0	None	Absent	0	None	Absent	0	None	Absent	0	None	Absent	0	None	Absent	0	None	Absent	0	None	Absent	0	None	Absent	0	None	Absent	0	None	Absent	0	None	Absent	0	None	Absent	0	None	Absent	0	None	Absent	0	None	Absent	0	None	Absent	0	None	Absent	0	None	Absent	0	None	Absent	0	None	Absent	0	None	Absent	0	None	Absent	0	None	Absent	0	None	Absent	0	None	Absent	0	None	Absent	0	None	Absent	0	None	Absent	0	None	Absent	0	None	Absent	0	None	Absent	0	None	Absent	0	None	Absent	0	None	Absent	0	None	Absent	0	None	Absent	0	None	Absent	0	None	Absent	0	None	Absent	0	None	Absent	0	None	Absent	0	None	Absent	0	None	Absent	0	None	Absent	0	None	Absent	0	None	Absent	0	None	Absent	0	None	Absent	0	None	Absent	0	None	Absent	0	None	Absent	0	None	Absent	0	None	Absent	0	None	Absent	0	None	Absent	0	None	Absent	0	None	Absent	0	None	Absent	0	None	Absent	0	None	Absent	0	None	Absent	0	None	Absent	0	None	Absent	0	None	Absent	0	None	Absent	0	None	Absent	0	None	Absent	0	None	Absent	0	None	Absent	0	None	Absent	0	None	Absent	0	None	Absent	0	None	Absent	0	None	Absent	0	None	Absent	0	None	Absent	0	None	Absent	0	None	Absent	0	None	Absent	0	None	Absent	0	None	Absent	0	None	Absent	0	None	Absent	0	None	Absent	0	None	Absent	0	None	Absent	0	None	Absent	0	None	Absent	0	None	Absent	0	None	Absent	0	None	Absent	0	None	Absent	0	None	Absent	0	None	Absent	0	None	Absent	0	None	Absent	0	None	Absent	0	None	Absent	0	None	Absent	0	None	Absent	0	None	Absent	0	None	Absent	0	None	Absent	0	None	Absent	0	None	Absent	0	None	Absent	0	None	Absent	0	None	Absent	0	None	Absent	0	None	Absent	0	None	Absent	0	None	Absent	0	None	Absent	0	None	Absent	0	None	Absent	0	None	Absent	0	None	Absent	0	None	Absent	0	None	Absent	0	None	Absent	0	None	Absent	0	None	Absent	0	None	Absent	0	None	Absent	0	None	Absent	0	None	Absent	0	None	Absent	0	None	Absent	0	None	Absent	0	None	Absent	0	None	Absent	0	None	Absent	0	None	Absent	0	None	Absent	0	None	Absent	0	None	Absent	0	None	Absent	0	None	Absent	0	None	Absent	0	None	Absent	0	None	Absent	0	None	Absent	0	None	Absent	0	None	Absent	0	None	Absent	0	None	Absent	0	None	Absent	0	None	Absent	0	None	Absent	0	None	Absent	0	None	Absent	0	None	Absent	0	None	Absent	0	None	Absent	0	None	Absent	0	None	Absent	0	None	Absent	0	None	Absent	0	None	Absent	0	None	Absent	0	None	Absent	0	None	Absent	0	None	Absent	0	None	Absent	0	None	Absent	0	None	Absent	0	None	Absent	0	None	Absent	0	None	Absent	0	None	Absent	0	None	Absent	0	None	Absent	0	None	Absent	0	None	Absent	0	None	Absent	0	None	Absent	0	None	Absent	0	None	Absent	0	None	Absent	0	None	Absent	0	None	Absent	0	None	Absent	0	None	Absent	0	None	Absent	0	None	Absent	0	None	Absent	0	None	Absent	0	None	Absent	0	None	Absent	0	None	Absent	0	None	Absent	0	None	Absent	0	None	Absent	0	None	Absent	0	None	Absent	0	None	Absent	0	None	Absent	0	None	Absent	0	None	Absent	0	None	Absent	0	None	Absent	0	None	Absent	0	None	Absent	0	None	Absent	0	None	Absent	0	None	Absent	0	None	Absent	0	None	Absent	0	None	Absent	0	None	Absent	0	None	Absent	0	None	Absent	0	None	Absent	0	None	Absent	0	None	Absent	0	None	Absent	0	None	Absent	0	None	Absent	0	None	Absent	0	None	Absent	0	None	Absent	0	None	Absent	0	None	Absent	0	None	Absent	0	None	Absent	0	None	Absent	0	None	Absent	0	None	Absent	0	None	Absent	0	None	Absent	0	None	Absent	0	None	Absent	0	None	Absent	0	None	Absent	0	None	Absent	0	None	Absent	0	None	Absent	0	None	Absent	0	None	Absent	0	None	Absent	0	None	Absent	0	None	Absent	0	None	Absent	0	None	Absent	0	None	Absent	0	None	Absent	0	None	Absent	0	None	Absent	0	None	Absent	0	None	Absent	0	None	Absent	0	None	Absent	0	None	Absent	0	None	Absent	0	None	Absent	0	None	Absent	0	None	Absent	0	None	Absent	0	None	Absent	0	None	Absent	0	None	Absent	0	None	Absent	0	None	Absent	0	None	Absent	0	None	Absent	0	None	Absent	0	None	Absent	0	None	Absent	0	None	Absent	0	None	Absent	0	None	Absent	0	None	Absent	0	None	Absent	0	None	Absent	0	None	Absent	0	None	Absent	0	None	Absent	0	None	Absent	0	None	Absent	0	None	Absent	0	None	Absent	0	None	Absent	0	None	Absent	0	None	Absent	0	None	Absent	0	None	Absent	0	None	Absent	0	None	Absent	0	None	Absent	0	None	Absent	0	None	Absent	0	None	Absent	0	None	Absent	0	None	Absent	0	None	Absent	0	None	Absent	0	None	Absent	0	None	Absent	0	None	Absent	0	None	Absent	0	None	Absent	0	None	Absent	0	None	Absent	0	None	Absent	0	None	Absent	0	None	Absent	0	None	Absent	0	None	Absent	0	None	Absent	0	None	Absent	0	None	Absent	0	None	Absent	0	None	Absent	0	None	Absent	0	None	Absent	0	None	Absent	0	None	Absent	0	None	Absent	0	None	Absent	0	None	Absent	0	None	Absent	0	None	Absent	0	None	Absent	0	None	Absent	0	None	Absent	0	None	Absent	0	None	Absent	0	None	Absent	0	None	Absent	0	None	Absent	0	None	Absent	0	None	Absent	0	None	Absent	0	None	Absent	0	None	Absent	0	None	Absent	0	None	Absent	0	None	Absent	0	None	Absent	0	None	Absent	0	None	Absent	0	None	Absent	0	None	Absent	0	None	Absent	0	None	Absent	0	None	Absent	0	None	Absent	0	None	Absent	0	None	Absent	0	None	Absent	0	None	Absent	0	None	Absent	0	None	Absent	0	None	Absent	0	None	Absent	0	None	Absent	0	None	Absent	0	None	Absent	0	None	Absent	0	None	Absent	0	None	Absent	0	None	Absent	0	None	Absent	0	None	Absent	0	None	Absent	0	None	Absent	0	None	Absent	0	None	Absent	0	None	Absent	0	None	Absent	0	None	Absent	0	None	Absent	0	None	Absent	0	None	Absent	0	None	Absent	0	None	Absent	0	None	Absent	0	None	Absent	0	None	Absent	0	None	Absent	0	None	Absent	0	None	Absent	0	None	Absent	0	None	Absent	0	None	Absent	0	None	Absent	0	None	Absent	0	None	Absent	0	None	Absent	0	None	Absent	0	None	Absent	0	None	Absent	0	None	Absent	0	None	Absent	0	None	Absent	0	None	Absent	0	None	Absent	0	None	Absent	0	None	Absent	0	None	Absent	0	None	Absent	0	None	Absent	0	None	Absent	0	None	Absent	0	None	Absent	0	None	Absent	0	None	Absent	0	None	Absent	0	None	Absent	0	None	Absent	0	None	Absent	0	None	Absent	0	None	Absent	0	None	Absent	0	None	Absent	0	None	Absent	0	None	Absent	0	None	Absent	0	None	Absent	0	None	Absent	0	None	Absent	0	None	Absent	0	None	Absent	0	None	Absent	0	None	Absent	0	None	Absent	0	None	Absent	0	None	Absent	0	None	Absent	0	None	Absent	0	None	Absent	0	None	Absent	0	None	Absent	0	None	Absent	0	None	Absent	0	None	Absent	0	None	Absent	0	None	Absent	0	None	Absent	0	None	Absent	0	None	Absent	0	None	Absent	0	None	Absent	0	None	Absent	0	None	Absent	0	None	Absent	0	None	Absent	0	None	Absent	0	None	Absent	0	None	Absent	0	None	Absent	0	None	Absent	0	None	Absent	0	None	Absent	0	None	Absent	0	None	Absent	0	None	Absent	0	None	Absent	0	None	Absent	0	None	Absent	0	None	Absent	0	None	Absent	0	None	Absent	0	None	Absent	0	None	Absent	0	None	Absent	0	None	Absent	0	None	Absent	0	None	Absent	0	None	Absent	0	None	Absent	0	None	Absent	0	None	Absent	0	None	Absent	0	None	Absent	0	None	Absent	0	None	Absent	0	None	Absent	0	None	Absent	0	None	Absent	0	None	Absent	0	None	Absent	0	None	Absent	0	None	Absent	0	None	Absent	0	None	Absent	0	None	Absent	0	None	Absent	0	None	Absent	0	None	Absent	0	None	Absent	0	None	Absent	0	None	Absent	0	None	Absent	0	None	Absent	0	None	Absent	0	None	Absent	0	None	Absent	0	None	Absent	0	None	Absent	0	None	Absent	0	None	Absent	0	None	Absent	0	None	Absent	0	None	Absent	0	None	Absent	0	None	Absent	0	None	Absent	0	None	Absent	0	None	Absent	0	None	Absent	0	None	Absent	0	None	Absent	0	None	Absent	0	None	Absent	0	None	Absent	0	None	Absent	0	None	Absent	0	None	Absent	0	None	Absent	0	None	Absent	0	None	Absent	0	None	Absent	0	None	Absent	0	None	Absent	0	None	Absent	0	None	Absent	0	None	Absent	0	None	Absent	0	None	Absent	0	None	Absent	0	None	Absent	0	None	Absent	0	None	Absent	0	None	Absent	0	None	Absent	0	None	Absent	0	None	Absent	0	None	Absent	0	None	Absent	0	None	Absent	0	None	Absent	0	None	Absent	0	None	Absent	0	None	Absent	0	None	Absent	0	None	Absent	0	None	Absent	0	None	Absent	0	None	Absent	0	None	Absent	0	None	Absent	0	None	Absent	0	None	Absent	0	None	Absent	0	None	Absent	0	None	Absent	0	None	Absent	0	None	Absent	0	None	Absent	0	None	Absent	0	None	Absent	0	None	Absent	0	None	Absent	0	None	Absent	0	None	Absent	0	None	Absent	0	None	Absent	0	None	Absent	0	None	Absent	0	None	Absent	0	None	Absent	0	None	Absent	0	None	Absent	0	None	Absent	0	None	Absent	0	None	Absent	0	None	Absent	0	None	Absent	0	None	Absent	0	None	Absent	0	None	Absent	0	None	Absent	0	None	Absent	0	None	Absent	0	None	Absent	0	None	Absent	0	None	Absent	0	None	Absent	0	None	Absent	0	None	Absent	0	None	Absent	0	None	Absent	0	None	Absent	0	None	Absent	0	None	Absent	0	None	Absent	0	None	Absent	0	None	Absent	0	None	Absent	0	None	Absent	0	None	Absent	0	None	Absent	0	None	Absent	0	None	Absent	0	None	Absent	0	None	Absent	0	None	Absent	0	None	Absent	0	None	Absent	0	None	Absent	0	None	Absent	0	None	Absent	0	None	Absent	0	None	Absent	0	None	Absent	0	None	Absent	0	None	Absent	0	None	Absent	0	None	Absent	0	None	Absent	0	None	Absent	0	None	Absent	0	None	Absent	0	None	Absent	0	None	Absent	0	None	Absent	0	None	Absent	0	None	Absent	0	None	Absent	0	None	Absent	0	None	Absent	0	None	Absent	0	None	Absent	0	None	Absent	0	None	Absent	0	None	Absent	0	None	Absent	0	None	Absent	0	None	Absent	0	None	Absent	0	None	Absent	0	None	Absent	0	None	Absent	0	None	Absent	0	None	Absent	0	None	Absent	0	None	Absent	0	None	Absent	0	None	Absent	0	None	Absent	0	None	Absent	0	None	Absent	0	None	Absent	0	None	Absent	0	None	Absent	0	None	Absent	0	None	Absent	0	None	Absent	0	None	Absent	0	None	Absent	0	None	Absent	0	None	Absent	0	None	Absent	0	None	Absent	0	None	Absent	0	None	Absent	0	None	Absent	0	None	Absent	0	None	Absent	0	None	Absent	0	None	Absent	0	None	Absent	0	None	Absent	0	None	Absent	0	None	Absent	0	None	Absent	0	None	Absent	0	None	Absent	0	None	Absent	0	None	Absent	0	None	Absent	0	None	Absent	0	None	Absent	0	None	Absent	0	None	Absent	0	None	Absent	0	None	Absent	0	None	Absent	0	None	Absent	0	None	Absent	0	None	Absent	0	None	Absent	0	None	Absent	0	None	Absent	0	None	Absent	0	None	Absent	0	None	Absent	0	None	Absent	0	None	Absent	0	None	Absent	0	None	Absent	0	None	Absent	0	None	Absent	0	None	Absent	0	None	Absent	0	None	Absent	0	None	Absent	0	None	Absent	0	None	Absent	0	None	Absent	0	None	Absent	0	None	Absent	0	None	Absent	0	None	Absent	0	None	Absent	0	None	Absent	0	None	Absent	0	None	Absent	0	None	Absent	0	None	Absent	0	None	Absent	0	None	Absent	0	None	Absent	0	None	Absent	0	None	Absent	0	None	Absent	0	None	Absent	0	None	Absent	0	None	Absent	0	None	Absent	0	None	Absent	0	None	Absent	0	None	Absent	0	None	Absent	0	None	Absent	0	None	Absent	0	None	Absent	0	None	Absent	0	None	Absent	0	None	Absent	0	None	Absent	0	None	Absent	0	None
Methane metabolism	Methane production	mcrA	methyl-coenzyme M reductase alpha subunit	TIGR03256.hmm	K00399	methyl-CoM + CoB = CoM-S-S-CoB + methane [RN:R04541]	methyl-CoM; CoB	CoM-S-S-CoB; methane	314.45|full	Absent	0	None	Absent	0	None	Absent	0	None	Absent	0	None	Absent	0	None	Absent	0	None	Absent	0	None	Absent	0	None	Absent	0	None	Absent	0	None	Absent	0	None	Absent	0	None	Absent	0	None	Absent	0	None	Absent	0	None	Absent	0	None	Absent	0	None	Absent	0	None	Absent	0	None	Absent	0	None	Absent	0	None	Absent	0	None	Absent	0	None	Absent	0	None	Absent	0	None	Absent	0	None	Absent	0	None	Absent	0	None	Absent	0	None	Absent	0	None	Absent	0	None	Absent	0	None	Absent	0	None	Absent	0	None	Absent	0	None	Absent	0	None	Absent	0	None	Absent	0	None	Absent	0	None	Absent	0	None	Absent	0	None	Absent	0	None	Absent	0	None	Absent	0	None	Absent	0	None	Absent	0	None	Absent	0	None	Absent	0	None	Absent	0	None	Absent	0	None	Absent	0	None	Absent	0	None	Absent	0	None	Absent	0	None	Absent	0	None	Absent	0	None	Absent	0	None	Absent	0	None	Absent	0	None	Absent	0	None	Absent	0	None	Absent	0	None	Absent	0	None	Absent	0	None	Absent	0	None	Absent	0	None	Absent	0	None	Absent	0	None	Absent	0	None	Absent	0	None	Absent	0	None	Absent	0	None	Absent	0	None	Absent	0	None	Absent	0	None	Absent	0	None	Absent	0	None	Absent	0	None	Absent	0	None	Absent	0	None	Absent	0	None	Absent	0	None	Absent	0	None	Absent	0	None	Absent	0	None	Absent	0	None	Absent	0	None	Absent	0	None	Absent	0	None	Absent	0	None	Absent	0	None	Absent	0	None	Absent	0	None	Absent	0	None	Absent	0	None	Absent	0	None	Absent	0	None	Absent	0	None	Absent	0	None	Absent	0	None	Absent	0	None	Absent	0	None	Absent	0	None	Absent	0	None	Absent	0	None	Absent	0	None	Absent	0	None	Absent	0	None	Absent	0	None	Absent	0	None	Absent	0	None	Absent	0	None	Absent	0	None	Absent	0	None	Absent	0	None	Absent	0	None	Absent	0	None	Absent	0	None	Absent	0	None	Absent	0	None	Absent	0	None	Absent	0	None	Absent	0	None	Absent	0	None	Absent	0	None	Absent	0	None	Absent	0	None	Absent	0	None	Absent	0	None	Absent	0	None	Absent	0	None	Absent	0	None	Absent	0	None	Absent	0	None	Absent	0	None	Absent	0	None	Absent	0	None	Absent	0	None	Absent	0	None	Absent	0	None	Absent	0	None	Absent	0	None	Absent	0	None	Absent	0	None	Absent	0	None	Absent	0	None	Absent	0	None	Absent	0	None	Absent	0	None	Absent	0	None	Absent	0	None	Absent	0	None	Absent	0	None	Absent	0	None	Absent	0	None	Absent	0	None	Absent	0	None	Absent	0	None	Absent	0	None	Absent	0	None	Absent	0	None	Absent	0	None	Absent	0	None	Absent	0	None	Absent	0	None	Absent	0	None	Absent	0	None	Absent	0	None	Absent	0	None	Absent	0	None	Absent	0	None	Absent	0	None	Absent	0	None	Absent	0	None	Absent	0	None	Absent	0	None	Absent	0	None	Absent	0	None	Absent	0	None	Absent	0	None	Absent	0	None	Absent	0	None	Absent	0	None	Absent	0	None	Absent	0	None	Absent	0	None	Absent	0	None	Absent	0	None	Absent	0	None	Absent	0	None	Absent	0	None	Absent	0	None	Absent	0	None	Absent	0	None	Absent	0	None	Absent	0	None	Absent	0	None	Absent	0	None	Absent	0	None	Absent	0	None	Absent	0	None	Absent	0	None	Absent	0	None	Absent	0	None	Absent	0	None	Absent	0	None	Absent	0	None	Absent	0	None	Absent	0	None	Absent	0	None	Absent	0	None	Absent	0	None	Absent	0	None	Absent	0	None	Absent	0	None	Absent	0	None	Absent	0	None	Absent	0	None	Absent	0	None	Absent	0	None	Absent	0	None	Absent	0	None	Absent	0	None	Absent	0	None	Absent	0	None	Absent	0	None	Absent	0	None	Absent	0	None	Absent	0	None	Absent	0	None	Absent	0	None	Absent	0	None	Absent	0	None	Absent	0	None	Absent	0	None	Absent	0	None	Absent	0	None	Absent	0	None	Absent	0	None	Absent	0	None	Absent	0	None	Absent	0	None	Absent	0	None	Absent	0	None	Absent	0	None	Absent	0	None	Absent	0	None	Absent	0	None	Absent	0	None	Absent	0	None	Present	1	HMR18_13_000000000038_42	Absent	0	None	Absent	0	None	Absent	0	None	Absent	0	None	Absent	0	None	Absent	0	None	Absent	0	None	Absent	0	None	Absent	0	None	Absent	0	None	Absent	0	None	Absent	0	None	Absent	0	None	Absent	0	None	Absent	0	None	Absent	0	None	Absent	0	None	Absent	0	None	Absent	0	None	Absent	0	None	Absent	0	None	Absent	0	None	Absent	0	None	Absent	0	None	Absent	0	None	Absent	0	None	Absent	0	None	Absent	0	None	Present	1	HMR1_25_000000000128_13	Absent	0	None	Absent	0	None	Absent	0	None	Absent	0	None	Absent	0	None	Absent	0	None	Absent	0	None	Absent	0	None	Absent	0	None	Absent	0	None	Absent	0	None	Absent	0	None	Absent	0	None	Absent	0	None	Absent	0	None	Absent	0	None	Absent	0	None	Present	1	HMR20_21_000000000231_24	Absent	0	None	Absent	0	None	Absent	0	None	Absent	0	None	Absent	0	None	Absent	0	None	Absent	0	None	Absent	0	None	Absent	0	None	Absent	0	None	Present	2	HMR21_33_000000000057_1,HMR21_33_000000000031_1	Absent	0	None	Absent	0	None	Absent	0	None	Absent	0	None	Absent	0	None	Absent	0	None	Present	1	HMR22_4_000000000023_23	Absent	0	None	Absent	0	None	Absent	0	None	Absent	0	None	Absent	0	None	Absent	0	None	Absent	0	None	Absent	0	None	Absent	0	None	Absent	0	None	Absent	0	None	Absent	0	None	Absent	0	None	Absent	0	None	Absent	0	None	Absent	0	None	Absent	0	None	Absent	0	None	Absent	0	None	Absent	0	None	Absent	0	None	Absent	0	None	Absent	0	None	Absent	0	None	Absent	0	None	Absent	0	None	Absent	0	None	Absent	0	None	Absent	0	None	Absent	0	None	Absent	0	None	Absent	0	None	Absent	0	None	Absent	0	None	Absent	0	None	Absent	0	None	Absent	0	None	Absent	0	None	Absent	0	None	Absent	0	None	Absent	0	None	Absent	0	None	Absent	0	None	Absent	0	None	Absent	0	None	Present	1	HMR2_5_000000000005_31	Absent	0	None	Absent	0	None	Absent	0	None	Absent	0	None	Absent	0	None	Absent	0	None	Absent	0	None	Absent	0	None	Present	1	HMR3_21_000000000041_4	Absent	0	None	Absent	0	None	Absent	0	None	Absent	0	None	Absent	0	None	Absent	0	None	Absent	0	None	Absent	0	None	Absent	0	None	Absent	0	None	Absent	0	None	Absent	0	None	Absent	0	None	Absent	0	None	Absent	0	None	Absent	0	None	Absent	0	None	Absent	0	None	Absent	0	None	Absent	0	None	Absent	0	None	Absent	0	None	Absent	0	None	Absent	0	None	Absent	0	None	Absent	0	None	Absent	0	None	Absent	0	None	Absent	0	None	Absent	0	None	Absent	0	None	Absent	0	None	Absent	0	None	Absent	0	None	Absent	0	None	Absent	0	None	Absent	0	None	Absent	0	None	Absent	0	None	Absent	0	None	Absent	0	None	Absent	0	None	Absent	0	None	Absent	0	None	Absent	0	None	Absent	0	None	Absent	0	None	Absent	0	None	Absent	0	None	Absent	0	None	Absent	0	None	Absent	0	None	Absent	0	None	Absent	0	None	Absent	0	None	Absent	0	None	Absent	0	None	Absent	0	None	Absent	0	None	Absent	0	None	Absent	0	None	Absent	0	None	Absent	0	None	Absent	0	None	Absent	0	None	Absent	0	None	Absent	0	None	Absent	0	None	Absent	0	None	Absent	0	None	Absent	0	None	Absent	0	None	Absent	0	None	Absent	0	None	Absent	0	None	Absent	0	None	Absent	0	None	Absent	0	None	Absent	0	None	Absent	0	None	Absent	0	None	Absent	0	None	Absent	0	None	Absent	0	None	Absent	0	None	Absent	0	None	Absent	0	None	Absent	0	None	Absent	0	None	Absent	0	None	Absent	0	None	Absent	0	None	Absent	0	None	Absent	0	None	Absent	0	None	Absent	0	None	Absent	0	None	Present	1	S11_10_20_000000000022_3	Absent	0	None	Absent	0	None	Absent	0	None	Present	1	S11_12_1_000000000012_5	Absent	0	None	Absent	0	None	Absent	0	None	Absent	0	None	Absent	0	None	Absent	0	None	Absent	0	None	Absent	0	None	Absent	0	None	Absent	0	None	Absent	0	None	Absent	0	None	Absent	0	None	Absent	0	None	Absent	0	None	Absent	0	None	Absent	0	None	Absent	0	None	Absent	0	None	Absent	0	None	Absent	0	None	Absent	0	None	Absent	0	None	Absent	0	None	Absent	0	None	Absent	0	None	Absent	0	None	Absent	0	None	Absent	0	None	Absent	0	None	Absent	0	None	Absent	0	None	Absent	0	None	Absent	0	None	Absent	0	None	Absent	0	None	Absent	0	None	Absent	0	None	Absent	0	None	Absent	0	None	Absent	0	None	Absent	0	None	Absent	0	None	Absent	0	None	Absent	0	None	Absent	0	None	Absent	0	None	Absent	0	None	Absent	0	None	Absent	0	None	Absent	0	None	Absent	0	None	Absent	0	None	Absent	0	None	Absent	0	None	Absent	0	None	Absent	0	None	Absent	0	None	Absent	0	None	Absent	0	None	Absent	0	None	Absent	0	None	Absent	0	None	Absent	0	None	Absent	0	None	Present	1	S11_4_21_000000000016_10	Absent	0	None	Absent	0	None	Absent	0	None	Absent	0	None	Absent	0	None	Absent	0	None	Absent	0	None	Absent	0	None	Absent	0	None	Absent	0	None	Absent	0	None	Absent	0	None	Absent	0	None	Absent	0	None	Absent	0	None	Absent	0	None	Absent	0	None	Absent	0	None	Absent	0	None	Absent	0	None	Absent	0	None	Absent	0	None	Present	1	S11_6_2_000000000164_9	Absent	0	None	Absent	0	None	Absent	0	None	Present	1	S11_6_25_000000000033_7	Absent	0	None	Absent	0	None	Absent	0	None	Absent	0	None	Absent	0	None	Absent	0	None	Absent	0	None	Absent	0	None	Absent	0	None	Absent	0	None	Absent	0	None	Absent	0	None	Absent	0	None	Absent	0	None	Absent	0	None	Absent	0	None	Absent	0	None	Absent	0	None	Absent	0	None	Absent	0	None	Absent	0	None	Absent	0	None	Absent	0	None	Absent	0	None	Absent	0	None	Absent	0	None	Absent	0	None	Absent	0	None	Absent	0	None	Absent	0	None	Absent	0	None	Absent	0	None	Absent	0	None	Absent	0	None	Absent	0	None	Absent	0	None	Absent	0	None	Absent	0	None	Absent	0	None	Absent	0	None	Absent	0	None	Absent	0	None	Absent	0	None	Absent	0	None	Absent	0	None	Absent	0	None	Absent	0	None	Absent	0	None	Absent	0	None	Absent	0	None	Absent	0	None	Absent	0	None	Absent	0	None	Absent	0	None	Absent	0	None	Absent	0	None	Absent	0	None	Absent	0	None	Absent	0	None	Absent	0	None	Absent	0	None	Absent	0	None	Present	1	SB_Co_130_000000000334_5	Absent	0	None	Absent	0	None	Absent	0	None	Absent	0	None	Absent	0	None	Absent	0	None	Absent	0	None	Absent	0	None	Absent	0	None	Absent	0	None	Absent	0	None	Absent	0	None	Absent	0	None	Absent	0	None	Absent	0	None	Absent	0	None	Absent	0	None	Absent	0	None	Absent	0	None	Absent	0	None	Absent	0	None	Absent	0	None	Absent	0	None	Absent	0	None	Absent	0	None	Absent	0	None	Absent	0	None	Absent	0	None	Absent	0	None	Absent	0	None	Absent	0	None	Absent	0	None	Absent	0	None	Absent	0	None	Absent	0	None	Absent	0	None	Absent	0	None	Absent	0	None	Absent	0	None	Absent	0	None	Absent	0	None	Absent	0	None	Absent	0	None	Absent	0	None	Absent	0	None	Absent	0	None	Absent	0	None	Absent	0	None	Absent	0	None	Absent	0	None	Absent	0	None	Absent	0	None	Absent	0	None	Absent	0	None	Absent	0	None	Absent	0	None	Absent	0	None	Absent	0	None	Absent	0	None	Absent	0	None	Absent	0	None	Absent	0	None	Absent	0	None	Absent	0	None	Absent	0	None	Absent	0	None	Absent	0	None	Absent	0	None	Absent	0	None	Absent	0	None	Absent	0	None	Absent	0	None	Absent	0	None	Absent	0	None	Absent	0	None	Absent	0	None	Absent	0	None	Absent	0	None	Absent	0	None	Absent	0	None	Absent	0	None	Absent	0	None	Absent	0	None	Absent	0	None	Absent	0	None	Absent	0	None	Absent	0	None	Absent	0	None	Absent	0	None	Absent	0	None	Absent	0	None	Absent	0	None	Absent	0	None	Absent	0	None	Absent	0	None	Absent	0	None	Absent	0	None	Absent	0	None	Absent	0	None	Absent	0	None	Absent	0	None	Absent	0	None	Absent	0	None	Absent	0	None	Absent	0	None	Absent	0	None	Absent	0	None	Absent	0	None	Absent	0	None	Absent	0	None	Absent	0	None	Absent	0	None	Absent	0	None	Absent	0	None	Absent	0	None	Absent	0	None	Absent	0	None	Absent	0	None	Absent	0	None	Present	1	SB_Co_68_000000000078_10	Absent	0	None	Absent	0	None	Absent	0	None	Absent	0	None	Absent	0	None	Absent	0	None	Present	1	SB_Co_79_000000000111_7	Absent	0	None	Absent	0	None	Absent	0	None	Absent	0	None	Absent	0	None	Absent	0	None	Absent	0	None	Present	2	SB_Co_93_000000000013_12,SB_Co_93_000000000056_4	Absent	0	None	Absent	0	None	Absent	0	None	Absent	0	None	Absent	0	None	Absent	0	None	Absent	0	None	Absent	0	None	Absent	0	None	Absent	0	None	Absent	0	None	Absent	0	None	Absent	0	None	Absent	0	None	Absent	0	None	Absent	0	None	Absent	0	None	Absent	0	None	Absent	0	None	Absent	0	None	Absent	0	None	Absent	0	None	Absent	0	None	Absent	0	None	Absent	0	None	Absent	0	None	Absent	0	None	Absent	0	None	Absent	0	None	Absent	0	None	Absent	0	None	Absent	0	None	Absent	0	None	Absent	0	None	Absent	0	None	Absent	0	None	Absent	0	None	Absent	0	None	Absent	0	None	Absent	0	None	Absent	0	None	Absent	0	None	Absent	0	None	Absent	0	None	Absent	0	None	Absent	0	None	Absent	0	None	Absent	0	None	Absent	0	None	Absent	0	None	Present	1	SB_S3_bin3_000000000043_8	Absent	0	None	Absent	0	None	Absent	0	None	Absent	0	None	Absent	0	None	Present	1	SB_S4_bin22_000000000108_11	Present	1	SB_S4_bin35_000000000062_9	Absent	0	None	Present	1	SB_S4_bin39_000000000031_17	Absent	0	None	Absent	0	None	Absent	0	None	Absent	0	None	Absent	0	None	Absent	0	None	Absent	0	None	Absent	0	None	Absent	0	None	Absent	0	None	Absent	0	None	Absent	0	None	Absent	0	None	Absent	0	None	Absent	0	None	Absent	0	None	Absent	0	None	Absent	0	None	Absent	0	None	Absent	0	None	Absent	0	None	Absent	0	None	Absent	0	None	Absent	0	None	Absent	0	None	Absent	0	None	Absent	0	None	Absent	0	None	Absent	0	None	Absent	0	None	Absent	0	None	Absent	0	None	Absent	0	None	Absent	0	None	Absent	0	None	Absent	0	None	Absent	0	None	Present	1	SB_S8_bin24_000000000118_7	Absent	0	None	Present	1	SB_S8_bin29_000000000030_3	Absent	0	None	Absent	0	None	Absent	0	None	Absent	0	None	Absent	0	None	Absent	0	None	Present	1	SB_S8_bin44_000000000236_1	Absent	0	None	Absent	0	None	Absent	0	None	Absent	0	None	Absent	0	None	Absent	0	None	Absent	0	None	Absent	0	None	Absent	0	None	Absent	0	None	Absent	0	None	Absent	0	None	Absent	0	None	Absent	0	None	Absent	0	None	Absent	0	None	Absent	0	None	Absent	0	None	Absent	0	None	Absent	0	None	Absent	0	None	Absent	0	None	Absent	0	None	Absent	0	None	Absent	0	None	Absent	0	None	Absent	0	None	Absent	0	None	Absent	0	None	Absent	0	None	Absent	0	None	Absent	0	None	Absent	0	None	Absent	0	None	Absent	0	None	Absent	0	None	Absent	0	None	Absent	0	None	Absent	0	None	Absent	0	None	Absent	0	None	Absent	0	None	Absent	0	None	Absent	0	None	Absent	0	None	Absent	0	None	Absent	0	None	Absent	0	None	Absent	0	None	Absent	0	None	Absent	0	None	Absent	0	None	Absent	0	None	Absent	0	None	Absent	0	None	Absent	0	None	Absent	0	None	Absent	0	None	Absent	0	None	Absent	0	None	Absent	0	None	Absent	0	None	Absent	0	None	Absent	0	None	Absent	0	None	Absent	0	None	Absent	0	None	Absent	0	None	Absent	0	None	Absent	0	None	Absent	0	None	Absent	0	None	Absent	0	None	Absent	0	None	Absent	0	None	Absent	0	None	Absent	0	None	Absent	0	None	Absent	0	None	Absent	0	None	Absent	0	None	Absent	0	None	Absent	0	None	Absent	0	None	Absent	0	None	Absent	0	None	Absent	0	None	Absent	0	None	Absent	0	None	Absent	0	None	Absent	0	None	Absent	0	None	Absent	0	None	Absent	0	None	Absent	0	None	Absent	0	None	Absent	0	None	Absent	0	None	Absent	0	None	Absent	0	None	Absent	0	None	Absent	0	None	Absent	0	None	Absent	0	None	Absent	0	None	Absent	0	None	Absent	0	None	Absent	0	None	Absent	0	None	Absent	0	None	Absent	0	None	Absent	0	None	Absent	0	None	Absent	0	None	Absent	0	None	Absent	0	None	Absent	0	None	Absent	0	None	Absent	0	None	Absent	0	None	Absent	0	None	Absent	0	None	Absent	0	None	Absent	0	None	Absent	0	None	Absent	0	None	Absent	0	None	Absent	0	None	Absent	0	None	Absent	0	None	Present	2	SF_HDNA4_4_000000000168_1,SF_HDNA4_4_000000000093_3	Absent	0	None	Absent	0	None	Absent	0	None	Absent	0	None	Absent	0	None	Absent	0	None	Absent	0	None	Absent	0	None	Absent	0	None	Absent	0	None	Absent	0	None	Absent	0	None	Absent	0	None	Absent	0	None	Absent	0	None	Absent	0	None	Absent	0	None	Absent	0	None	Absent	0	None	Absent	0	None	Absent	0	None	Absent	0	None	Absent	0	None	Absent	0	None	Absent	0	None	Absent	0	None	Absent	0	None	Absent	0	None	Absent	0	None	Absent	0	None	Absent	0	None	Absent	0	None	Absent	0	None	Absent	0	None	Absent	0	None	Absent	0	None	Absent	0	None	Absent	0	None	Absent	0	None	Absent	0	None	Absent	0	None	Absent	0	None	Absent	0	None	Absent	0	None	Absent	0	None	Absent	0	None	Absent	0	None	Absent	0	None	Absent	0	None	Absent	0	None	Absent	0	None	Absent	0	None	Absent	0	None	Absent	0	None	Absent	0	None	Absent	0	None	Absent	0	None	Absent	0	None	Absent	0	None	Absent	0	None	Absent	0	None	Absent	0	None	Absent	0	None	Absent	0	None	Absent	0	None	Absent	0	None	Absent	0	None	Absent	0	None	Absent	0	None	Absent	0	None	Absent	0	None	Absent	0	None	Absent	0	None	Absent	0	None	Absent	0	None	Absent	0	None	Absent	0	None	Absent	0	None	Absent	0	None	Absent	0	None	Absent	0	None	Absent	0	None	Absent	0	None	Absent	0	None	Absent	0	None	Absent	0	None	Absent	0	None	Absent	0	None	Absent	0	None	Present	1	SY_Active_Co436_000000000021_6	Absent	0	None	Absent	0	None	Absent	0	None	Absent	0	None	Absent	0	None	Present	1	SY_Active_Co451_000000000007_17	Absent	0	None	Absent	0	None	Absent	0	None	Absent	0	None	Absent	0	None	Absent	0	None	Absent	0	None	Absent	0	None	Absent	0	None	Absent	0	None	Absent	0	None	Absent	0	None	Absent	0	None	Absent	0	None	Absent	0	None	Absent	0	None	Absent	0	None	Absent	0	None	Absent	0	None	Absent	0	None	Absent	0	None	Absent	0	None	Absent	0	None	Absent	0	None	Absent	0	None	Absent	0	None	Present	1	SY_Active_Co563_000000000014_7	Absent	0	None	Absent	0	None	Absent	0	None	Absent	0	None	Absent	0	None	Absent	0	None	Absent	0	None	Absent	0	None	Absent	0	None	Absent	0	None	Absent	0	None	Absent	0	None	Absent	0	None	Absent	0	None	Absent	0	None	Absent	0	None	Absent	0	None	Absent	0	None	Absent	0	None	Absent	0	None	Absent	0	None	Absent	0	None	Absent	0	None	Absent	0	None	Absent	0	None	Absent	0	None	Absent	0	None	Absent	0	None	Absent	0	None	Absent	0	None	Absent	0	None	Absent	0	None	Absent	0	None	Absent	0	None	Absent	0	None	Absent	0	None	Absent	0	None	Absent	0	None	Absent	0	None	Absent	0	None	Absent	0	None	Absent	0	None	Absent	0	None	Absent	0	None	Absent	0	None	Absent	0	None	Absent	0	None	Absent	0	None	Absent	0	None	Absent	0	None	Absent	0	None	Absent	0	None	Absent	0	None	Absent	0	None	Absent	0	None	Absent	0	None	Absent	0	None	Absent	0	None	Absent	0	None	Absent	0	None	Absent	0	None	Absent	0	None	Absent	0	None	Absent	0	None	Absent	0	None	Absent	0	None	Absent	0	None	Absent	0	None	Absent	0	None	Absent	0	None	Absent	0	None	Absent	0	None	Absent	0	None	Absent	0	None	Absent	0	None	Absent	0	None	Absent	0	None	Absent	0	None	Absent	0	None	Absent	0	None	Present	1	SY_S20_36_000000000001_8	Absent	0	None	Absent	0	None	Absent	0	None	Absent	0	None	Absent	0	None	Absent	0	None	Absent	0	None	Absent	0	None	Absent	0	None	Absent	0	None	Absent	0	None	Absent	0	None	Absent	0	None	Absent	0	None	Absent	0	None	Absent	0	None	Absent	0	None	Absent	0	None	Absent	0	None	Absent	0	None	Absent	0	None	Absent	0	None	Absent	0	None	Absent	0	None	Absent	0	None	Absent	0	None	Absent	0	None	Absent	0	None	Absent	0	None	Absent	0	None	Absent	0	None	Absent	0	None	Absent	0	None	Absent	0	None	Absent	0	None	Absent	0	None	Absent	0	None	Absent	0	None	Absent	0	None	Absent	0	None	Absent	0	None	Absent	0	None	Absent	0	None	Absent	0	None	Absent	0	None	Absent	0	None	Absent	0	None	Absent	0	None	Absent	0	None	Absent	0	None	Absent	0	None	Absent	0	None	Absent	0	None	Absent	0	None	Absent	0	None
Methane metabolism	Methane production	mcrB	methyl-coenzyme M reductase beta subunit	TIGR03257.hmm	K00401	methyl-CoM + CoB = CoM-S-S-CoB + methane [RN:R04541]	methyl-CoM; CoB	CoM-S-S-CoB; methane	173.35|full	Absent	0	None	Absent	0	None	Absent	0	None	Absent	0	None	Absent	0	None	Absent	0	None	Absent	0	None	Absent	0	None	Absent	0	None	Absent	0	None	Absent	0	None	Absent	0	None	Absent	0	None	Absent	0	None	Absent	0	None	Absent	0	None	Absent	0	None	Absent	0	None	Absent	0	None	Absent	0	None	Absent	0	None	Absent	0	None	Absent	0	None	Absent	0	None	Absent	0	None	Absent	0	None	Absent	0	None	Absent	0	None	Absent	0	None	Absent	0	None	Absent	0	None	Absent	0	None	Absent	0	None	Absent	0	None	Absent	0	None	Absent	0	None	Absent	0	None	Absent	0	None	Absent	0	None	Absent	0	None	Absent	0	None	Absent	0	None	Absent	0	None	Absent	0	None	Absent	0	None	Absent	0	None	Absent	0	None	Absent	0	None	Absent	0	None	Absent	0	None	Absent	0	None	Absent	0	None	Absent	0	None	Absent	0	None	Absent	0	None	Absent	0	None	Absent	0	None	Absent	0	None	Absent	0	None	Absent	0	None	Absent	0	None	Absent	0	None	Absent	0	None	Absent	0	None	Absent	0	None	Absent	0	None	Absent	0	None	Absent	0	None	Absent	0	None	Absent	0	None	Absent	0	None	Absent	0	None	Absent	0	None	Absent	0	None	Absent	0	None	Absent	0	None	Absent	0	None	Absent	0	None	Absent	0	None	Absent	0	None	Absent	0	None	Absent	0	None	Absent	0	None	Absent	0	None	Absent	0	None	Absent	0	None	Absent	0	None	Absent	0	None	Absent	0	None	Absent	0	None	Absent	0	None	Absent	0	None	Absent	0	None	Absent	0	None	Absent	0	None	Absent	0	None	Absent	0	None	Absent	0	None	Absent	0	None	Absent	0	None	Absent	0	None	Absent	0	None	Absent	0	None	Absent	0	None	Absent	0	None	Absent	0	None	Absent	0	None	Absent	0	None	Absent	0	None	Absent	0	None	Absent	0	None	Absent	0	None	Absent	0	None	Absent	0	None	Absent	0	None	Absent	0	None	Absent	0	None	Absent	0	None	Absent	0	None	Absent	0	None	Absent	0	None	Absent	0	None	Absent	0	None	Absent	0	None	Absent	0	None	Absent	0	None	Absent	0	None	Absent	0	None	Absent	0	None	Absent	0	None	Absent	0	None	Absent	0	None	Absent	0	None	Absent	0	None	Absent	0	None	Absent	0	None	Absent	0	None	Absent	0	None	Absent	0	None	Absent	0	None	Absent	0	None	Absent	0	None	Absent	0	None	Absent	0	None	Absent	0	None	Absent	0	None	Absent	0	None	Absent	0	None	Absent	0	None	Absent	0	None	Absent	0	None	Absent	0	None	Absent	0	None	Absent	0	None	Absent	0	None	Absent	0	None	Absent	0	None	Absent	0	None	Absent	0	None	Absent	0	None	Absent	0	None	Absent	0	None	Absent	0	None	Absent	0	None	Absent	0	None	Absent	0	None	Absent	0	None	Absent	0	None	Absent	0	None	Absent	0	None	Absent	0	None	Absent	0	None	Absent	0	None	Absent	0	None	Absent	0	None	Absent	0	None	Absent	0	None	Absent	0	None	Absent	0	None	Absent	0	None	Absent	0	None	Absent	0	None	Absent	0	None	Absent	0	None	Absent	0	None	Absent	0	None	Absent	0	None	Absent	0	None	Absent	0	None	Absent	0	None	Absent	0	None	Absent	0	None	Absent	0	None	Absent	0	None	Absent	0	None	Absent	0	None	Absent	0	None	Absent	0	None	Absent	0	None	Absent	0	None	Absent	0	None	Absent	0	None	Absent	0	None	Absent	0	None	Absent	0	None	Absent	0	None	Absent	0	None	Absent	0	None	Absent	0	None	Absent	0	None	Absent	0	None	Absent	0	None	Absent	0	None	Absent	0	None	Absent	0	None	Absent	0	None	Absent	0	None	Absent	0	None	Absent	0	None	Absent	0	None	Absent	0	None	Absent	0	None	Absent	0	None	Absent	0	None	Absent	0	None	Absent	0	None	Absent	0	None	Absent	0	None	Absent	0	None	Absent	0	None	Absent	0	None	Absent	0	None	Absent	0	None	Absent	0	None	Absent	0	None	Absent	0	None	Absent	0	None	Absent	0	None	Absent	0	None	Absent	0	None	Absent	0	None	Absent	0	None	Absent	0	None	Absent	0	None	Absent	0	None	Absent	0	None	Absent	0	None	Absent	0	None	Absent	0	None	Absent	0	None	Present	1	HMR18_13_000000000038_38	Absent	0	None	Absent	0	None	Absent	0	None	Absent	0	None	Absent	0	None	Present	1	HMR18_3_000000000091_3	Absent	0	None	Absent	0	None	Absent	0	None	Absent	0	None	Absent	0	None	Absent	0	None	Absent	0	None	Absent	0	None	Absent	0	None	Absent	0	None	Absent	0	None	Absent	0	None	Absent	0	None	Absent	0	None	Absent	0	None	Absent	0	None	Absent	0	None	Absent	0	None	Absent	0	None	Absent	0	None	Absent	0	None	Absent	0	None	Present	1	HMR1_25_000000000128_9	Absent	0	None	Absent	0	None	Absent	0	None	Absent	0	None	Absent	0	None	Absent	0	None	Absent	0	None	Absent	0	None	Absent	0	None	Absent	0	None	Absent	0	None	Absent	0	None	Absent	0	None	Absent	0	None	Absent	0	None	Absent	0	None	Absent	0	None	Present	1	HMR20_21_000000000231_26	Absent	0	None	Absent	0	None	Absent	0	None	Absent	0	None	Absent	0	None	Absent	0	None	Absent	0	None	Absent	0	None	Absent	0	None	Absent	0	None	Present	1	HMR21_33_000000000031_5	Absent	0	None	Absent	0	None	Absent	0	None	Absent	0	None	Absent	0	None	Absent	0	None	Present	1	HMR22_4_000000000023_19	Absent	0	None	Absent	0	None	Absent	0	None	Absent	0	None	Absent	0	None	Absent	0	None	Absent	0	None	Absent	0	None	Absent	0	None	Absent	0	None	Absent	0	None	Absent	0	None	Absent	0	None	Absent	0	None	Absent	0	None	Absent	0	None	Absent	0	None	Absent	0	None	Absent	0	None	Absent	0	None	Absent	0	None	Absent	0	None	Absent	0	None	Absent	0	None	Absent	0	None	Absent	0	None	Absent	0	None	Absent	0	None	Absent	0	None	Absent	0	None	Absent	0	None	Absent	0	None	Absent	0	None	Absent	0	None	Absent	0	None	Absent	0	None	Absent	0	None	Absent	0	None	Absent	0	None	Absent	0	None	Absent	0	None	Absent	0	None	Absent	0	None	Absent	0	None	Absent	0	None	Present	1	HMR2_5_000000000005_33	Absent	0	None	Absent	0	None	Absent	0	None	Absent	0	None	Absent	0	None	Absent	0	None	Absent	0	None	Absent	0	None	Present	1	HMR3_21_000000000041_8	Absent	0	None	Absent	0	None	Absent	0	None	Absent	0	None	Absent	0	None	Absent	0	None	Absent	0	None	Absent	0	None	Absent	0	None	Absent	0	None	Absent	0	None	Absent	0	None	Absent	0	None	Absent	0	None	Absent	0	None	Absent	0	None	Absent	0	None	Absent	0	None	Absent	0	None	Absent	0	None	Absent	0	None	Absent	0	None	Absent	0	None	Absent	0	None	Absent	0	None	Absent	0	None	Absent	0	None	Absent	0	None	Absent	0	None	Absent	0	None	Absent	0	None	Absent	0	None	Absent	0	None	Absent	0	None	Absent	0	None	Absent	0	None	Absent	0	None	Absent	0	None	Absent	0	None	Absent	0	None	Absent	0	None	Absent	0	None	Absent	0	None	Absent	0	None	Absent	0	None	Absent	0	None	Absent	0	None	Absent	0	None	Absent	0	None	Absent	0	None	Absent	0	None	Absent	0	None	Absent	0	None	Absent	0	None	Absent	0	None	Absent	0	None	Absent	0	None	Absent	0	None	Absent	0	None	Absent	0	None	Absent	0	None	Absent	0	None	Absent	0	None	Absent	0	None	Absent	0	None	Absent	0	None	Absent	0	None	Absent	0	None	Absent	0	None	Absent	0	None	Absent	0	None	Absent	0	None	Absent	0	None	Absent	0	None	Absent	0	None	Absent	0	None	Absent	0	None	Absent	0	None	Absent	0	None	Absent	0	None	Absent	0	None	Absent	0	None	Absent	0	None	Absent	0	None	Absent	0	None	Absent	0	None	Absent	0	None	Absent	0	None	Absent	0	None	Absent	0	None	Absent	0	None	Absent	0	None	Absent	0	None	Absent	0	None	Absent	0	None	Absent	0	None	Absent	0	None	Present	1	S11_10_20_000000000022_7	Absent	0	None	Absent	0	None	Absent	0	None	Present	1	S11_12_1_000000000012_9	Present	2	S11_12_8_000000000539_3,S11_12_8_000000000949_1	Absent	0	None	Absent	0	None	Absent	0	None	Absent	0	None	Absent	0	None	Absent	0	None	Absent	0	None	Absent	0	None	Absent	0	None	Absent	0	None	Absent	0	None	Absent	0	None	Absent	0	None	Absent	0	None	Absent	0	None	Absent	0	None	Absent	0	None	Absent	0	None	Absent	0	None	Absent	0	None	Absent	0	None	Absent	0	None	Absent	0	None	Absent	0	None	Absent	0	None	Absent	0	None	Absent	0	None	Absent	0	None	Absent	0	None	Absent	0	None	Absent	0	None	Absent	0	None	Absent	0	None	Absent	0	None	Absent	0	None	Absent	0	None	Absent	0	None	Present	1	S11_2_24_000000000004_4	Absent	0	None	Absent	0	None	Absent	0	None	Absent	0	None	Absent	0	None	Absent	0	None	Absent	0	None	Absent	0	None	Absent	0	None	Absent	0	None	Absent	0	None	Absent	0	None	Absent	0	None	Absent	0	None	Absent	0	None	Absent	0	None	Absent	0	None	Absent	0	None	Absent	0	None	Absent	0	None	Absent	0	None	Absent	0	None	Absent	0	None	Absent	0	None	Absent	0	None	Absent	0	None	Absent	0	None	Absent	0	None	Absent	0	None	Absent	0	None	Absent	0	None	Absent	0	None	Absent	0	None	Absent	0	None	Absent	0	None	Absent	0	None	Absent	0	None	Absent	0	None	Absent	0	None	Absent	0	None	Absent	0	None	Absent	0	None	Absent	0	None	Absent	0	None	Absent	0	None	Absent	0	None	Absent	0	None	Absent	0	None	Absent	0	None	Absent	0	None	Absent	0	None	Absent	0	None	Absent	0	None	Present	1	S11_6_25_000000000033_11	Absent	0	None	Absent	0	None	Absent	0	None	Absent	0	None	Absent	0	None	Absent	0	None	Absent	0	None	Absent	0	None	Absent	0	None	Absent	0	None	Absent	0	None	Absent	0	None	Absent	0	None	Absent	0	None	Absent	0	None	Absent	0	None	Absent	0	None	Absent	0	None	Absent	0	None	Absent	0	None	Absent	0	None	Absent	0	None	Absent	0	None	Absent	0	None	Absent	0	None	Absent	0	None	Absent	0	None	Absent	0	None	Absent	0	None	Absent	0	None	Absent	0	None	Absent	0	None	Absent	0	None	Absent	0	None	Absent	0	None	Absent	0	None	Absent	0	None	Absent	0	None	Absent	0	None	Absent	0	None	Absent	0	None	Absent	0	None	Absent	0	None	Absent	0	None	Absent	0	None	Absent	0	None	Absent	0	None	Absent	0	None	Absent	0	None	Absent	0	None	Absent	0	None	Absent	0	None	Absent	0	None	Absent	0	None	Absent	0	None	Absent	0	None	Absent	0	None	Absent	0	None	Absent	0	None	Absent	0	None	Absent	0	None	Absent	0	None	Present	2	SB_Co_130_000000000242_3,SB_Co_130_000000000095_2	Absent	0	None	Absent	0	None	Absent	0	None	Absent	0	None	Absent	0	None	Absent	0	None	Absent	0	None	Absent	0	None	Absent	0	None	Absent	0	None	Absent	0	None	Absent	0	None	Absent	0	None	Absent	0	None	Absent	0	None	Absent	0	None	Absent	0	None	Absent	0	None	Absent	0	None	Absent	0	None	Absent	0	None	Absent	0	None	Absent	0	None	Absent	0	None	Absent	0	None	Absent	0	None	Absent	0	None	Absent	0	None	Absent	0	None	Absent	0	None	Absent	0	None	Absent	0	None	Absent	0	None	Absent	0	None	Absent	0	None	Absent	0	None	Absent	0	None	Absent	0	None	Absent	0	None	Absent	0	None	Absent	0	None	Absent	0	None	Absent	0	None	Absent	0	None	Absent	0	None	Absent	0	None	Absent	0	None	Absent	0	None	Absent	0	None	Absent	0	None	Absent	0	None	Absent	0	None	Absent	0	None	Absent	0	None	Absent	0	None	Absent	0	None	Absent	0	None	Absent	0	None	Absent	0	None	Absent	0	None	Absent	0	None	Absent	0	None	Absent	0	None	Absent	0	None	Absent	0	None	Absent	0	None	Absent	0	None	Absent	0	None	Absent	0	None	Absent	0	None	Absent	0	None	Present	1	SB_Co_257_000000000671_1	Absent	0	None	Absent	0	None	Absent	0	None	Absent	0	None	Absent	0	None	Absent	0	None	Absent	0	None	Absent	0	None	Absent	0	None	Absent	0	None	Absent	0	None	Absent	0	None	Absent	0	None	Absent	0	None	Absent	0	None	Absent	0	None	Absent	0	None	Absent	0	None	Absent	0	None	Absent	0	None	Absent	0	None	Absent	0	None	Absent	0	None	Absent	0	None	Absent	0	None	Absent	0	None	Absent	0	None	Absent	0	None	Absent	0	None	Absent	0	None	Absent	0	None	Absent	0	None	Absent	0	None	Absent	0	None	Absent	0	None	Absent	0	None	Absent	0	None	Absent	0	None	Absent	0	None	Absent	0	None	Absent	0	None	Absent	0	None	Absent	0	None	Absent	0	None	Absent	0	None	Absent	0	None	Absent	0	None	Present	1	SB_Co_68_000000000078_8	Absent	0	None	Absent	0	None	Absent	0	None	Absent	0	None	Absent	0	None	Absent	0	None	Present	1	SB_Co_79_000000000073_2	Absent	0	None	Absent	0	None	Absent	0	None	Absent	0	None	Absent	0	None	Absent	0	None	Absent	0	None	Present	2	SB_Co_93_000000000013_11,SB_Co_93_000000000013_5	Absent	0	None	Absent	0	None	Absent	0	None	Absent	0	None	Absent	0	None	Absent	0	None	Absent	0	None	Absent	0	None	Absent	0	None	Absent	0	None	Absent	0	None	Absent	0	None	Absent	0	None	Absent	0	None	Absent	0	None	Absent	0	None	Absent	0	None	Absent	0	None	Absent	0	None	Absent	0	None	Absent	0	None	Absent	0	None	Absent	0	None	Absent	0	None	Absent	0	None	Absent	0	None	Absent	0	None	Absent	0	None	Absent	0	None	Absent	0	None	Absent	0	None	Absent	0	None	Absent	0	None	Absent	0	None	Absent	0	None	Absent	0	None	Absent	0	None	Absent	0	None	Absent	0	None	Absent	0	None	Absent	0	None	Absent	0	None	Absent	0	None	Absent	0	None	Absent	0	None	Absent	0	None	Absent	0	None	Absent	0	None	Absent	0	None	Absent	0	None	Present	1	SB_S3_bin3_000000000043_6	Absent	0	None	Absent	0	None	Absent	0	None	Absent	0	None	Absent	0	None	Present	1	SB_S4_bin22_000000000108_9	Present	1	SB_S4_bin35_000000000062_5	Absent	0	None	Present	1	SB_S4_bin39_000000000031_13	Absent	0	None	Absent	0	None	Absent	0	None	Absent	0	None	Absent	0	None	Absent	0	None	Absent	0	None	Absent	0	None	Absent	0	None	Absent	0	None	Absent	0	None	Absent	0	None	Absent	0	None	Absent	0	None	Absent	0	None	Absent	0	None	Absent	0	None	Absent	0	None	Absent	0	None	Absent	0	None	Absent	0	None	Absent	0	None	Absent	0	None	Absent	0	None	Absent	0	None	Absent	0	None	Absent	0	None	Absent	0	None	Absent	0	None	Absent	0	None	Absent	0	None	Absent	0	None	Absent	0	None	Absent	0	None	Absent	0	None	Absent	0	None	Absent	0	None	Present	2	SB_S8_bin24_000000000101_1,SB_S8_bin24_000000000118_11	Absent	0	None	Present	1	SB_S8_bin29_000000000030_5	Absent	0	None	Absent	0	None	Absent	0	None	Absent	0	None	Absent	0	None	Absent	0	None	Present	1	SB_S8_bin44_000000000148_6	Absent	0	None	Absent	0	None	Absent	0	None	Absent	0	None	Absent	0	None	Absent	0	None	Absent	0	None	Absent	0	None	Absent	0	None	Absent	0	None	Absent	0	None	Absent	0	None	Absent	0	None	Absent	0	None	Absent	0	None	Absent	0	None	Absent	0	None	Absent	0	None	Absent	0	None	Absent	0	None	Absent	0	None	Absent	0	None	Absent	0	None	Absent	0	None	Absent	0	None	Absent	0	None	Absent	0	None	Absent	0	None	Absent	0	None	Absent	0	None	Absent	0	None	Absent	0	None	Absent	0	None	Absent	0	None	Absent	0	None	Absent	0	None	Absent	0	None	Absent	0	None	Absent	0	None	Absent	0	None	Absent	0	None	Absent	0	None	Absent	0	None	Absent	0	None	Absent	0	None	Absent	0	None	Absent	0	None	Absent	0	None	Absent	0	None	Absent	0	None	Absent	0	None	Absent	0	None	Absent	0	None	Absent	0	None	Absent	0	None	Absent	0	None	Absent	0	None	Absent	0	None	Absent	0	None	Absent	0	None	Absent	0	None	Absent	0	None	Absent	0	None	Absent	0	None	Absent	0	None	Absent	0	None	Absent	0	None	Absent	0	None	Absent	0	None	Absent	0	None	Absent	0	None	Absent	0	None	Absent	0	None	Absent	0	None	Absent	0	None	Absent	0	None	Absent	0	None	Absent	0	None	Absent	0	None	Absent	0	None	Absent	0	None	Absent	0	None	Absent	0	None	Absent	0	None	Absent	0	None	Absent	0	None	Absent	0	None	Absent	0	None	Absent	0	None	Absent	0	None	Absent	0	None	Absent	0	None	Absent	0	None	Absent	0	None	Absent	0	None	Absent	0	None	Absent	0	None	Absent	0	None	Absent	0	None	Absent	0	None	Absent	0	None	Absent	0	None	Absent	0	None	Absent	0	None	Absent	0	None	Absent	0	None	Absent	0	None	Absent	0	None	Absent	0	None	Absent	0	None	Absent	0	None	Absent	0	None	Absent	0	None	Absent	0	None	Absent	0	None	Absent	0	None	Absent	0	None	Absent	0	None	Absent	0	None	Absent	0	None	Absent	0	None	Absent	0	None	Absent	0	None	Absent	0	None	Absent	0	None	Absent	0	None	Absent	0	None	Absent	0	None	Absent	0	None	Absent	0	None	Present	2	SF_HDNA4_4_000000000031_3,SF_HDNA4_4_000000000111_2	Absent	0	None	Absent	0	None	Absent	0	None	Absent	0	None	Absent	0	None	Absent	0	None	Absent	0	None	Absent	0	None	Absent	0	None	Absent	0	None	Absent	0	None	Absent	0	None	Absent	0	None	Absent	0	None	Absent	0	None	Absent	0	None	Absent	0	None	Absent	0	None	Absent	0	None	Absent	0	None	Absent	0	None	Absent	0	None	Absent	0	None	Absent	0	None	Absent	0	None	Absent	0	None	Absent	0	None	Absent	0	None	Absent	0	None	Absent	0	None	Absent	0	None	Absent	0	None	Absent	0	None	Absent	0	None	Absent	0	None	Absent	0	None	Absent	0	None	Absent	0	None	Absent	0	None	Absent	0	None	Absent	0	None	Absent	0	None	Absent	0	None	Absent	0	None	Absent	0	None	Absent	0	None	Absent	0	None	Absent	0	None	Absent	0	None	Absent	0	None	Absent	0	None	Absent	0	None	Absent	0	None	Absent	0	None	Absent	0	None	Absent	0	None	Absent	0	None	Absent	0	None	Absent	0	None	Absent	0	None	Absent	0	None	Absent	0	None	Absent	0	None	Absent	0	None	Absent	0	None	Absent	0	None	Absent	0	None	Absent	0	None	Absent	0	None	Absent	0	None	Absent	0	None	Absent	0	None	Absent	0	None	Absent	0	None	Absent	0	None	Absent	0	None	Absent	0	None	Absent	0	None	Absent	0	None	Absent	0	None	Absent	0	None	Absent	0	None	Absent	0	None	Absent	0	None	Absent	0	None	Absent	0	None	Absent	0	None	Absent	0	None	Absent	0	None	Present	1	SY_Active_Co436_000000000021_8	Absent	0	None	Absent	0	None	Absent	0	None	Absent	0	None	Absent	0	None	Present	1	SY_Active_Co451_000000000007_20	Absent	0	None	Absent	0	None	Absent	0	None	Absent	0	None	Absent	0	None	Absent	0	None	Absent	0	None	Absent	0	None	Absent	0	None	Absent	0	None	Absent	0	None	Absent	0	None	Absent	0	None	Absent	0	None	Absent	0	None	Absent	0	None	Absent	0	None	Absent	0	None	Absent	0	None	Absent	0	None	Absent	0	None	Absent	0	None	Absent	0	None	Absent	0	None	Absent	0	None	Absent	0	None	Present	1	SY_Active_Co563_000000000014_11	Absent	0	None	Absent	0	None	Absent	0	None	Absent	0	None	Absent	0	None	Absent	0	None	Absent	0	None	Absent	0	None	Absent	0	None	Absent	0	None	Absent	0	None	Absent	0	None	Absent	0	None	Absent	0	None	Absent	0	None	Absent	0	None	Absent	0	None	Absent	0	None	Absent	0	None	Absent	0	None	Absent	0	None	Absent	0	None	Absent	0	None	Absent	0	None	Absent	0	None	Absent	0	None	Absent	0	None	Absent	0	None	Absent	0	None	Absent	0	None	Absent	0	None	Absent	0	None	Absent	0	None	Absent	0	None	Absent	0	None	Absent	0	None	Absent	0	None	Absent	0	None	Absent	0	None	Absent	0	None	Absent	0	None	Absent	0	None	Absent	0	None	Absent	0	None	Absent	0	None	Absent	0	None	Absent	0	None	Absent	0	None	Absent	0	None	Absent	0	None	Absent	0	None	Absent	0	None	Absent	0	None	Absent	0	None	Absent	0	None	Absent	0	None	Absent	0	None	Absent	0	None	Absent	0	None	Absent	0	None	Absent	0	None	Absent	0	None	Absent	0	None	Absent	0	None	Absent	0	None	Absent	0	None	Absent	0	None	Absent	0	None	Absent	0	None	Absent	0	None	Absent	0	None	Absent	0	None	Absent	0	None	Present	1	SY_S20_13_000000000404_3	Absent	0	None	Present	1	SY_S20_23_000000000024_5	Absent	0	None	Absent	0	None	Absent	0	None	Absent	0	None	Present	1	SY_S20_36_000000000001_4	Absent	0	None	Absent	0	None	Absent	0	None	Absent	0	None	Absent	0	None	Absent	0	None	Absent	0	None	Absent	0	None	Absent	0	None	Absent	0	None	Absent	0	None	Absent	0	None	Absent	0	None	Absent	0	None	Absent	0	None	Absent	0	None	Absent	0	None	Absent	0	None	Absent	0	None	Absent	0	None	Absent	0	None	Absent	0	None	Absent	0	None	Absent	0	None	Absent	0	None	Absent	0	None	Absent	0	None	Absent	0	None	Absent	0	None	Absent	0	None	Absent	0	None	Absent	0	None	Absent	0	None	Absent	0	None	Absent	0	None	Absent	0	None	Absent	0	None	Absent	0	None	Absent	0	None	Absent	0	None	Absent	0	None	Absent	0	None	Absent	0	None	Absent	0	None	Absent	0	None	Absent	0	None	Absent	0	None	Absent	0	None	Present	1	SY_S28_10_000000000063_4	Absent	0	None	Absent	0	None	Absent	0	None	Absent	0	None	Absent	0	None	Absent	0	None
Methane metabolism	Methane production	mcrC	methyl-coenzyme M reductase subunit C	TIGR03259.hmm	K03421	methyl-CoM + CoB = CoM-S-S-CoB + methane [RN:R04541]	methyl-CoM; CoB	CoM-S-S-CoB; methane	171.60|full	Absent	0	None	Absent	0	None	Absent	0	None	Absent	0	None	Absent	0	None	Absent	0	None	Absent	0	None	Absent	0	None	Absent	0	None	Absent	0	None	Absent	0	None	Absent	0	None	Absent	0	None	Absent	0	None	Absent	0	None	Absent	0	None	Absent	0	None	Absent	0	None	Absent	0	None	Absent	0	None	Absent	0	None	Absent	0	None	Absent	0	None	Absent	0	None	Absent	0	None	Absent	0	None	Absent	0	None	Absent	0	None	Absent	0	None	Absent	0	None	Absent	0	None	Absent	0	None	Absent	0	None	Absent	0	None	Absent	0	None	Absent	0	None	Absent	0	None	Absent	0	None	Absent	0	None	Absent	0	None	Absent	0	None	Absent	0	None	Absent	0	None	Absent	0	None	Absent	0	None	Absent	0	None	Absent	0	None	Absent	0	None	Absent	0	None	Absent	0	None	Absent	0	None	Absent	0	None	Absent	0	None	Absent	0	None	Absent	0	None	Absent	0	None	Absent	0	None	Absent	0	None	Absent	0	None	Absent	0	None	Absent	0	None	Absent	0	None	Absent	0	None	Absent	0	None	Absent	0	None	Absent	0	None	Absent	0	None	Absent	0	None	Absent	0	None	Absent	0	None	Absent	0	None	Absent	0	None	Absent	0	None	Absent	0	None	Absent	0	None	Absent	0	None	Absent	0	None	Absent	0	None	Absent	0	None	Absent	0	None	Absent	0	None	Absent	0	None	Absent	0	None	Absent	0	None	Absent	0	None	Absent	0	None	Absent	0	None	Absent	0	None	Absent	0	None	Absent	0	None	Absent	0	None	Absent	0	None	Absent	0	None	Absent	0	None	Absent	0	None	Absent	0	None	Absent	0	None	Absent	0	None	Absent	0	None	Absent	0	None	Absent	0	None	Absent	0	None	Absent	0	None	Absent	0	None	Absent	0	None	Absent	0	None	Absent	0	None	Absent	0	None	Absent	0	None	Absent	0	None	Absent	0	None	Absent	0	None	Absent	0	None	Absent	0	None	Absent	0	None	Absent	0	None	Absent	0	None	Absent	0	None	Absent	0	None	Absent	0	None	Absent	0	None	Absent	0	None	Absent	0	None	Absent	0	None	Absent	0	None	Absent	0	None	Absent	0	None	Absent	0	None	Absent	0	None	Absent	0	None	Absent	0	None	Absent	0	None	Absent	0	None	Absent	0	None	Absent	0	None	Absent	0	None	Absent	0	None	Absent	0	None	Absent	0	None	Absent	0	None	Absent	0	None	Absent	0	None	Absent	0	None	Absent	0	None	Absent	0	None	Absent	0	None	Absent	0	None	Absent	0	None	Absent	0	None	Absent	0	None	Absent	0	None	Absent	0	None	Absent	0	None	Absent	0	None	Absent	0	None	Absent	0	None	Absent	0	None	Absent	0	None	Absent	0	None	Absent	0	None	Absent	0	None	Absent	0	None	Absent	0	None	Absent	0	None	Absent	0	None	Absent	0	None	Absent	0	None	Absent	0	None	Absent	0	None	Absent	0	None	Absent	0	None	Absent	0	None	Absent	0	None	Absent	0	None	Absent	0	None	Absent	0	None	Absent	0	None	Absent	0	None	Absent	0	None	Absent	0	None	Absent	0	None	Absent	0	None	Absent	0	None	Absent	0	None	Absent	0	None	Absent	0	None	Absent	0	None	Absent	0	None	Absent	0	None	Absent	0	None	Absent	0	None	Absent	0	None	Absent	0	None	Absent	0	None	Absent	0	None	Absent	0	None	Absent	0	None	Absent	0	None	Absent	0	None	Absent	0	None	Absent	0	None	Absent	0	None	Absent	0	None	Absent	0	None	Absent	0	None	Absent	0	None	Absent	0	None	Absent	0	None	Absent	0	None	Absent	0	None	Absent	0	None	Absent	0	None	Absent	0	None	Absent	0	None	Absent	0	None	Absent	0	None	Absent	0	None	Absent	0	None	Absent	0	None	Absent	0	None	Absent	0	None	Absent	0	None	Absent	0	None	Absent	0	None	Absent	0	None	Absent	0	None	Absent	0	None	Absent	0	None	Absent	0	None	Absent	0	None	Absent	0	None	Absent	0	None	Absent	0	None	Absent	0	None	Absent	0	None	Absent	0	None	Absent	0	None	Absent	0	None	Absent	0	None	Absent	0	None	Absent	0	None	Absent	0	None	Absent	0	None	Absent	0	None	Absent	0	None	Absent	0	None	Absent	0	None	Absent	0	None	Absent	0	None	Absent	0	None	Present	1	HMR18_13_000000000038_41	Absent	0	None	Absent	0	None	Absent	0	None	Absent	0	None	Absent	0	None	Absent	0	None	Absent	0	None	Absent	0	None	Absent	0	None	Absent	0	None	Absent	0	None	Absent	0	None	Absent	0	None	Absent	0	None	Absent	0	None	Absent	0	None	Absent	0	None	Absent	0	None	Absent	0	None	Absent	0	None	Absent	0	None	Absent	0	None	Absent	0	None	Absent	0	None	Absent	0	None	Absent	0	None	Absent	0	None	Absent	0	None	Present	1	HMR1_25_000000000128_12	Absent	0	None	Absent	0	None	Absent	0	None	Absent	0	None	Absent	0	None	Absent	0	None	Absent	0	None	Absent	0	None	Absent	0	None	Absent	0	None	Absent	0	None	Absent	0	None	Absent	0	None	Absent	0	None	Absent	0	None	Absent	0	None	Absent	0	None	Present	1	HMR20_21_000000000231_25	Absent	0	None	Absent	0	None	Absent	0	None	Absent	0	None	Absent	0	None	Absent	0	None	Absent	0	None	Absent	0	None	Absent	0	None	Absent	0	None	Present	1	HMR21_33_000000000031_2	Absent	0	None	Absent	0	None	Absent	0	None	Absent	0	None	Absent	0	None	Absent	0	None	Present	1	HMR22_4_000000000023_22	Absent	0	None	Absent	0	None	Absent	0	None	Absent	0	None	Absent	0	None	Absent	0	None	Absent	0	None	Absent	0	None	Absent	0	None	Absent	0	None	Absent	0	None	Absent	0	None	Absent	0	None	Absent	0	None	Absent	0	None	Absent	0	None	Absent	0	None	Absent	0	None	Absent	0	None	Absent	0	None	Absent	0	None	Absent	0	None	Absent	0	None	Absent	0	None	Absent	0	None	Absent	0	None	Absent	0	None	Absent	0	None	Absent	0	None	Absent	0	None	Absent	0	None	Absent	0	None	Absent	0	None	Absent	0	None	Absent	0	None	Absent	0	None	Absent	0	None	Absent	0	None	Absent	0	None	Absent	0	None	Absent	0	None	Absent	0	None	Absent	0	None	Absent	0	None	Absent	0	None	Present	1	HMR2_5_000000000005_32	Absent	0	None	Absent	0	None	Absent	0	None	Absent	0	None	Absent	0	None	Absent	0	None	Absent	0	None	Absent	0	None	Present	1	HMR3_21_000000000041_5	Absent	0	None	Absent	0	None	Absent	0	None	Absent	0	None	Absent	0	None	Absent	0	None	Absent	0	None	Absent	0	None	Absent	0	None	Absent	0	None	Absent	0	None	Absent	0	None	Absent	0	None	Absent	0	None	Absent	0	None	Absent	0	None	Absent	0	None	Absent	0	None	Absent	0	None	Absent	0	None	Absent	0	None	Absent	0	None	Absent	0	None	Absent	0	None	Absent	0	None	Absent	0	None	Absent	0	None	Absent	0	None	Absent	0	None	Absent	0	None	Absent	0	None	Absent	0	None	Absent	0	None	Absent	0	None	Absent	0	None	Absent	0	None	Absent	0	None	Absent	0	None	Absent	0	None	Absent	0	None	Absent	0	None	Absent	0	None	Absent	0	None	Absent	0	None	Absent	0	None	Absent	0	None	Absent	0	None	Absent	0	None	Absent	0	None	Absent	0	None	Absent	0	None	Absent	0	None	Absent	0	None	Absent	0	None	Absent	0	None	Absent	0	None	Absent	0	None	Absent	0	None	Absent	0	None	Absent	0	None	Absent	0	None	Absent	0	None	Absent	0	None	Absent	0	None	Absent	0	None	Absent	0	None	Absent	0	None	Absent	0	None	Absent	0	None	Absent	0	None	Absent	0	None	Absent	0	None	Absent	0	None	Absent	0	None	Absent	0	None	Absent	0	None	Absent	0	None	Absent	0	None	Absent	0	None	Absent	0	None	Absent	0	None	Absent	0	None	Absent	0	None	Absent	0	None	Absent	0	None	Absent	0	None	Absent	0	None	Absent	0	None	Absent	0	None	Absent	0	None	Absent	0	None	Absent	0	None	Absent	0	None	Absent	0	None	Absent	0	None	Absent	0	None	Absent	0	None	Present	1	S11_10_20_000000000022_4	Absent	0	None	Absent	0	None	Absent	0	None	Present	1	S11_12_1_000000000012_6	Present	1	S11_12_8_000000000274_3	Absent	0	None	Absent	0	None	Absent	0	None	Absent	0	None	Absent	0	None	Absent	0	None	Absent	0	None	Absent	0	None	Absent	0	None	Absent	0	None	Absent	0	None	Absent	0	None	Absent	0	None	Absent	0	None	Absent	0	None	Absent	0	None	Absent	0	None	Absent	0	None	Absent	0	None	Absent	0	None	Absent	0	None	Absent	0	None	Absent	0	None	Absent	0	None	Absent	0	None	Absent	0	None	Absent	0	None	Absent	0	None	Absent	0	None	Absent	0	None	Absent	0	None	Absent	0	None	Absent	0	None	Absent	0	None	Absent	0	None	Absent	0	None	Absent	0	None	Present	1	S11_2_24_000000000004_1	Absent	0	None	Absent	0	None	Absent	0	None	Absent	0	None	Absent	0	None	Absent	0	None	Absent	0	None	Absent	0	None	Absent	0	None	Absent	0	None	Absent	0	None	Absent	0	None	Absent	0	None	Absent	0	None	Absent	0	None	Absent	0	None	Absent	0	None	Absent	0	None	Absent	0	None	Absent	0	None	Absent	0	None	Absent	0	None	Absent	0	None	Absent	0	None	Absent	0	None	Absent	0	None	Present	1	S11_4_21_000000000016_9	Absent	0	None	Absent	0	None	Absent	0	None	Absent	0	None	Absent	0	None	Absent	0	None	Absent	0	None	Absent	0	None	Absent	0	None	Absent	0	None	Absent	0	None	Absent	0	None	Absent	0	None	Absent	0	None	Absent	0	None	Absent	0	None	Absent	0	None	Absent	0	None	Absent	0	None	Absent	0	None	Absent	0	None	Absent	0	None	Absent	0	None	Absent	0	None	Absent	0	None	Absent	0	None	Present	1	S11_6_25_000000000033_8	Absent	0	None	Absent	0	None	Absent	0	None	Absent	0	None	Absent	0	None	Absent	0	None	Absent	0	None	Absent	0	None	Absent	0	None	Absent	0	None	Absent	0	None	Absent	0	None	Absent	0	None	Absent	0	None	Absent	0	None	Absent	0	None	Absent	0	None	Absent	0	None	Absent	0	None	Absent	0	None	Absent	0	None	Absent	0	None	Absent	0	None	Absent	0	None	Absent	0	None	Absent	0	None	Absent	0	None	Absent	0	None	Absent	0	None	Absent	0	None	Absent	0	None	Absent	0	None	Absent	0	None	Absent	0	None	Absent	0	None	Absent	0	None	Absent	0	None	Absent	0	None	Absent	0	None	Absent	0	None	Absent	0	None	Absent	0	None	Absent	0	None	Absent	0	None	Absent	0	None	Absent	0	None	Absent	0	None	Absent	0	None	Absent	0	None	Absent	0	None	Absent	0	None	Absent	0	None	Absent	0	None	Absent	0	None	Absent	0	None	Absent	0	None	Absent	0	None	Absent	0	None	Absent	0	None	Absent	0	None	Absent	0	None	Absent	0	None	Absent	0	None	Absent	0	None	Absent	0	None	Absent	0	None	Absent	0	None	Absent	0	None	Absent	0	None	Absent	0	None	Absent	0	None	Absent	0	None	Absent	0	None	Absent	0	None	Absent	0	None	Absent	0	None	Absent	0	None	Absent	0	None	Absent	0	None	Absent	0	None	Absent	0	None	Absent	0	None	Absent	0	None	Absent	0	None	Absent	0	None	Absent	0	None	Absent	0	None	Absent	0	None	Absent	0	None	Absent	0	None	Absent	0	None	Absent	0	None	Absent	0	None	Absent	0	None	Absent	0	None	Absent	0	None	Absent	0	None	Absent	0	None	Absent	0	None	Absent	0	None	Absent	0	None	Absent	0	None	Absent	0	None	Absent	0	None	Absent	0	None	Absent	0	None	Absent	0	None	Absent	0	None	Absent	0	None	Absent	0	None	Absent	0	None	Absent	0	None	Absent	0	None	Absent	0	None	Absent	0	None	Absent	0	None	Absent	0	None	Absent	0	None	Absent	0	None	Absent	0	None	Absent	0	None	Absent	0	None	Absent	0	None	Absent	0	None	Absent	0	None	Absent	0	None	Absent	0	None	Absent	0	None	Absent	0	None	Absent	0	None	Absent	0	None	Absent	0	None	Absent	0	None	Absent	0	None	Absent	0	None	Absent	0	None	Absent	0	None	Absent	0	None	Absent	0	None	Absent	0	None	Absent	0	None	Absent	0	None	Absent	0	None	Absent	0	None	Absent	0	None	Absent	0	None	Absent	0	None	Absent	0	None	Absent	0	None	Absent	0	None	Absent	0	None	Absent	0	None	Absent	0	None	Absent	0	None	Absent	0	None	Absent	0	None	Absent	0	None	Absent	0	None	Absent	0	None	Absent	0	None	Absent	0	None	Absent	0	None	Absent	0	None	Absent	0	None	Absent	0	None	Absent	0	None	Absent	0	None	Absent	0	None	Absent	0	None	Absent	0	None	Absent	0	None	Absent	0	None	Absent	0	None	Absent	0	None	Absent	0	None	Absent	0	None	Absent	0	None	Absent	0	None	Absent	0	None	Absent	0	None	Absent	0	None	Absent	0	None	Present	1	SB_Co_68_000000000078_9	Absent	0	None	Absent	0	None	Absent	0	None	Absent	0	None	Absent	0	None	Absent	0	None	Absent	0	None	Absent	0	None	Absent	0	None	Absent	0	None	Absent	0	None	Absent	0	None	Absent	0	None	Absent	0	None	Present	2	SB_Co_93_000000000013_13,SB_Co_93_000000000013_6	Absent	0	None	Absent	0	None	Absent	0	None	Absent	0	None	Absent	0	None	Absent	0	None	Absent	0	None	Absent	0	None	Absent	0	None	Absent	0	None	Absent	0	None	Absent	0	None	Absent	0	None	Absent	0	None	Absent	0	None	Absent	0	None	Absent	0	None	Absent	0	None	Absent	0	None	Absent	0	None	Absent	0	None	Absent	0	None	Absent	0	None	Absent	0	None	Absent	0	None	Absent	0	None	Absent	0	None	Absent	0	None	Absent	0	None	Absent	0	None	Absent	0	None	Absent	0	None	Absent	0	None	Absent	0	None	Absent	0	None	Absent	0	None	Absent	0	None	Absent	0	None	Absent	0	None	Absent	0	None	Absent	0	None	Absent	0	None	Absent	0	None	Absent	0	None	Absent	0	None	Absent	0	None	Absent	0	None	Absent	0	None	Absent	0	None	Absent	0	None	Present	1	SB_S3_bin3_000000000043_7	Absent	0	None	Absent	0	None	Absent	0	None	Absent	0	None	Absent	0	None	Present	1	SB_S4_bin22_000000000108_10	Present	1	SB_S4_bin35_000000000062_8	Absent	0	None	Present	1	SB_S4_bin39_000000000031_16	Absent	0	None	Absent	0	None	Absent	0	None	Absent	0	None	Absent	0	None	Absent	0	None	Absent	0	None	Absent	0	None	Absent	0	None	Absent	0	None	Absent	0	None	Absent	0	None	Absent	0	None	Absent	0	None	Absent	0	None	Absent	0	None	Absent	0	None	Absent	0	None	Absent	0	None	Absent	0	None	Absent	0	None	Absent	0	None	Absent	0	None	Absent	0	None	Absent	0	None	Absent	0	None	Absent	0	None	Absent	0	None	Absent	0	None	Absent	0	None	Absent	0	None	Absent	0	None	Absent	0	None	Absent	0	None	Absent	0	None	Absent	0	None	Absent	0	None	Present	1	SB_S8_bin24_000000000118_8	Absent	0	None	Present	1	SB_S8_bin29_000000000030_4	Absent	0	None	Absent	0	None	Absent	0	None	Absent	0	None	Absent	0	None	Absent	0	None	Absent	0	None	Absent	0	None	Absent	0	None	Absent	0	None	Absent	0	None	Absent	0	None	Absent	0	None	Absent	0	None	Absent	0	None	Absent	0	None	Absent	0	None	Absent	0	None	Absent	0	None	Absent	0	None	Absent	0	None	Absent	0	None	Absent	0	None	Absent	0	None	Absent	0	None	Absent	0	None	Absent	0	None	Absent	0	None	Absent	0	None	Absent	0	None	Absent	0	None	Absent	0	None	Absent	0	None	Absent	0	None	Absent	0	None	Absent	0	None	Absent	0	None	Absent	0	None	Absent	0	None	Absent	0	None	Absent	0	None	Absent	0	None	Absent	0	None	Absent	0	None	Absent	0	None	Absent	0	None	Absent	0	None	Absent	0	None	Absent	0	None	Absent	0	None	Absent	0	None	Absent	0	None	Absent	0	None	Absent	0	None	Absent	0	None	Absent	0	None	Absent	0	None	Absent	0	None	Absent	0	None	Absent	0	None	Absent	0	None	Absent	0	None	Absent	0	None	Absent	0	None	Absent	0	None	Absent	0	None	Absent	0	None	Absent	0	None	Absent	0	None	Absent	0	None	Absent	0	None	Absent	0	None	Absent	0	None	Absent	0	None	Absent	0	None	Absent	0	None	Absent	0	None	Absent	0	None	Absent	0	None	Absent	0	None	Absent	0	None	Absent	0	None	Absent	0	None	Absent	0	None	Absent	0	None	Absent	0	None	Absent	0	None	Absent	0	None	Absent	0	None	Absent	0	None	Absent	0	None	Absent	0	None	Absent	0	None	Absent	0	None	Absent	0	None	Absent	0	None	Absent	0	None	Absent	0	None	Absent	0	None	Absent	0	None	Absent	0	None	Absent	0	None	Absent	0	None	Absent	0	None	Absent	0	None	Absent	0	None	Absent	0	None	Absent	0	None	Absent	0	None	Absent	0	None	Absent	0	None	Absent	0	None	Absent	0	None	Absent	0	None	Absent	0	None	Absent	0	None	Absent	0	None	Absent	0	None	Absent	0	None	Absent	0	None	Absent	0	None	Absent	0	None	Absent	0	None	Absent	0	None	Absent	0	None	Absent	0	None	Absent	0	None	Absent	0	None	Absent	0	None	Absent	0	None	Absent	0	None	Absent	0	None	Absent	0	None	Absent	0	None	Absent	0	None	Absent	0	None	Absent	0	None	Present	2	SF_HDNA4_4_000000000093_2,SF_HDNA4_4_000000000111_1	Absent	0	None	Absent	0	None	Absent	0	None	Absent	0	None	Absent	0	None	Absent	0	None	Absent	0	None	Absent	0	None	Absent	0	None	Absent	0	None	Absent	0	None	Absent	0	None	Absent	0	None	Absent	0	None	Absent	0	None	Absent	0	None	Absent	0	None	Absent	0	None	Absent	0	None	Absent	0	None	Absent	0	None	Absent	0	None	Absent	0	None	Absent	0	None	Absent	0	None	Absent	0	None	Absent	0	None	Absent	0	None	Absent	0	None	Absent	0	None	Absent	0	None	Absent	0	None	Absent	0	None	Absent	0	None	Absent	0	None	Absent	0	None	Absent	0	None	Absent	0	None	Absent	0	None	Absent	0	None	Absent	0	None	Absent	0	None	Absent	0	None	Absent	0	None	Absent	0	None	Absent	0	None	Absent	0	None	Absent	0	None	Absent	0	None	Absent	0	None	Absent	0	None	Absent	0	None	Absent	0	None	Absent	0	None	Absent	0	None	Absent	0	None	Absent	0	None	Absent	0	None	Absent	0	None	Absent	0	None	Absent	0	None	Absent	0	None	Absent	0	None	Absent	0	None	Absent	0	None	Absent	0	None	Absent	0	None	Absent	0	None	Absent	0	None	Absent	0	None	Absent	0	None	Absent	0	None	Absent	0	None	Absent	0	None	Absent	0	None	Absent	0	None	Absent	0	None	Absent	0	None	Absent	0	None	Absent	0	None	Absent	0	None	Absent	0	None	Absent	0	None	Absent	0	None	Absent	0	None	Absent	0	None	Absent	0	None	Absent	0	None	Absent	0	None	Present	1	SY_Active_Co436_000000000021_7	Absent	0	None	Absent	0	None	Absent	0	None	Absent	0	None	Absent	0	None	Present	1	SY_Active_Co451_000000000007_18	Absent	0	None	Absent	0	None	Absent	0	None	Absent	0	None	Absent	0	None	Absent	0	None	Absent	0	None	Absent	0	None	Absent	0	None	Absent	0	None	Absent	0	None	Absent	0	None	Absent	0	None	Absent	0	None	Absent	0	None	Absent	0	None	Absent	0	None	Absent	0	None	Absent	0	None	Absent	0	None	Absent	0	None	Absent	0	None	Absent	0	None	Absent	0	None	Absent	0	None	Absent	0	None	Present	1	SY_Active_Co563_000000000014_8	Absent	0	None	Absent	0	None	Absent	0	None	Absent	0	None	Absent	0	None	Absent	0	None	Absent	0	None	Absent	0	None	Absent	0	None	Absent	0	None	Absent	0	None	Absent	0	None	Absent	0	None	Absent	0	None	Absent	0	None	Absent	0	None	Absent	0	None	Absent	0	None	Absent	0	None	Absent	0	None	Absent	0	None	Absent	0	None	Absent	0	None	Absent	0	None	Absent	0	None	Absent	0	None	Absent	0	None	Absent	0	None	Absent	0	None	Absent	0	None	Absent	0	None	Absent	0	None	Absent	0	None	Absent	0	None	Absent	0	None	Absent	0	None	Absent	0	None	Absent	0	None	Absent	0	None	Absent	0	None	Absent	0	None	Absent	0	None	Absent	0	None	Absent	0	None	Absent	0	None	Absent	0	None	Absent	0	None	Absent	0	None	Absent	0	None	Absent	0	None	Absent	0	None	Absent	0	None	Absent	0	None	Absent	0	None	Absent	0	None	Absent	0	None	Absent	0	None	Absent	0	None	Absent	0	None	Absent	0	None	Absent	0	None	Absent	0	None	Absent	0	None	Absent	0	None	Absent	0	None	Absent	0	None	Absent	0	None	Absent	0	None	Absent	0	None	Absent	0	None	Absent	0	None	Absent	0	None	Absent	0	None	Present	1	SY_S20_13_000000000516_2	Absent	0	None	Present	1	SY_S20_23_000000000024_6	Absent	0	None	Absent	0	None	Absent	0	None	Absent	0	None	Present	1	SY_S20_36_000000000001_7	Absent	0	None	Absent	0	None	Absent	0	None	Absent	0	None	Absent	0	None	Absent	0	None	Absent	0	None	Absent	0	None	Absent	0	None	Absent	0	None	Absent	0	None	Absent	0	None	Absent	0	None	Absent	0	None	Absent	0	None	Absent	0	None	Absent	0	None	Absent	0	None	Absent	0	None	Absent	0	None	Absent	0	None	Absent	0	None	Absent	0	None	Absent	0	None	Absent	0	None	Absent	0	None	Absent	0	None	Absent	0	None	Absent	0	None	Absent	0	None	Absent	0	None	Absent	0	None	Absent	0	None	Absent	0	None	Absent	0	None	Absent	0	None	Absent	0	None	Absent	0	None	Absent	0	None	Absent	0	None	Absent	0	None	Absent	0	None	Absent	0	None	Absent	0	None	Absent	0	None	Absent	0	None	Absent	0	None	Absent	0	None	Absent	0	None	Absent	0	None	Absent	0	None	Absent	0	None	Absent	0	None	Absent	0	None	Absent	0	None
Carbon fixation	CBB cycle - Rubisco	Form I	Form I RuBisCO large subunit	rubisco_form_I.hmm	K01601	D-ribulose 1,5-bisphosphate + CO2 + H2O = 2 3-phospho-D-glycerate + 2 H+ [RN:R00024]	D-ribulose 1,5-bisphosphate; CO2; H2O	3-phospho-D-glycerate; H+	500|full	Absent	0	None	Absent	0	None	Absent	0	None	Absent	0	None	Absent	0	None	Absent	0	None	Absent	0	None	Absent	0	None	Absent	0	None	Absent	0	None	Absent	0	None	Absent	0	None	Absent	0	None	Absent	0	None	Absent	0	None	Absent	0	None	Absent	0	None	Absent	0	None	Absent	0	None	Absent	0	None	Absent	0	None	Absent	0	None	Absent	0	None	Absent	0	None	Absent	0	None	Absent	0	None	Absent	0	None	Absent	0	None	Absent	0	None	Absent	0	None	Absent	0	None	Absent	0	None	Absent	0	None	Absent	0	None	Absent	0	None	Absent	0	None	Absent	0	None	Absent	0	None	Absent	0	None	Absent	0	None	Absent	0	None	Absent	0	None	Absent	0	None	Absent	0	None	Absent	0	None	Absent	0	None	Absent	0	None	Absent	0	None	Absent	0	None	Absent	0	None	Absent	0	None	Absent	0	None	Absent	0	None	Absent	0	None	Absent	0	None	Absent	0	None	Absent	0	None	Absent	0	None	Absent	0	None	Absent	0	None	Absent	0	None	Absent	0	None	Absent	0	None	Absent	0	None	Absent	0	None	Absent	0	None	Absent	0	None	Absent	0	None	Absent	0	None	Absent	0	None	Absent	0	None	Absent	0	None	Absent	0	None	Absent	0	None	Absent	0	None	Absent	0	None	Absent	0	None	Absent	0	None	Absent	0	None	Absent	0	None	Absent	0	None	Absent	0	None	Absent	0	None	Absent	0	None	Absent	0	None	Absent	0	None	Absent	0	None	Absent	0	None	Absent	0	None	Absent	0	None	Absent	0	None	Absent	0	None	Absent	0	None	Absent	0	None	Absent	0	None	Absent	0	None	Absent	0	None	Absent	0	None	Absent	0	None	Absent	0	None	Absent	0	None	Absent	0	None	Absent	0	None	Absent	0	None	Absent	0	None	Absent	0	None	Absent	0	None	Absent	0	None	Absent	0	None	Absent	0	None	Absent	0	None	Absent	0	None	Absent	0	None	Absent	0	None	Absent	0	None	Absent	0	None	Absent	0	None	Absent	0	None	Absent	0	None	Absent	0	None	Absent	0	None	Absent	0	None	Absent	0	None	Absent	0	None	Absent	0	None	Absent	0	None	Absent	0	None	Absent	0	None	Absent	0	None	Absent	0	None	Absent	0	None	Absent	0	None	Absent	0	None	Absent	0	None	Absent	0	None	Absent	0	None	Absent	0	None	Absent	0	None	Absent	0	None	Absent	0	None	Absent	0	None	Absent	0	None	Absent	0	None	Absent	0	None	Absent	0	None	Absent	0	None	Absent	0	None	Absent	0	None	Absent	0	None	Absent	0	None	Absent	0	None	Absent	0	None	Absent	0	None	Absent	0	None	Absent	0	None	Absent	0	None	Absent	0	None	Absent	0	None	Absent	0	None	Absent	0	None	Absent	0	None	Absent	0	None	Absent	0	None	Absent	0	None	Absent	0	None	Absent	0	None	Absent	0	None	Absent	0	None	Absent	0	None	Absent	0	None	Absent	0	None	Absent	0	None	Absent	0	None	Absent	0	None	Absent	0	None	Absent	0	None	Absent	0	None	Absent	0	None	Absent	0	None	Absent	0	None	Absent	0	None	Absent	0	None	Absent	0	None	Absent	0	None	Absent	0	None	Absent	0	None	Absent	0	None	Absent	0	None	Absent	0	None	Absent	0	None	Absent	0	None	Absent	0	None	Absent	0	None	Absent	0	None	Absent	0	None	Absent	0	None	Absent	0	None	Present	1	GoM_D30_sbin4_000000000099_5	Absent	0	None	Absent	0	None	Absent	0	None	Absent	0	None	Absent	0	None	Absent	0	None	Absent	0	None	Absent	0	None	Absent	0	None	Absent	0	None	Absent	0	None	Absent	0	None	Absent	0	None	Absent	0	None	Absent	0	None	Absent	0	None	Absent	0	None	Absent	0	None	Absent	0	None	Absent	0	None	Absent	0	None	Absent	0	None	Absent	0	None	Absent	0	None	Absent	0	None	Absent	0	None	Absent	0	None	Absent	0	None	Absent	0	None	Absent	0	None	Absent	0	None	Absent	0	None	Absent	0	None	Absent	0	None	Absent	0	None	Absent	0	None	Absent	0	None	Absent	0	None	Absent	0	None	Absent	0	None	Absent	0	None	Absent	0	None	Absent	0	None	Present	1	HMR17_45_000000000098_5	Absent	0	None	Absent	0	None	Absent	0	None	Absent	0	None	Absent	0	None	Absent	0	None	Absent	0	None	Absent	0	None	Absent	0	None	Present	1	HMR18_16_000000000013_89	Absent	0	None	Absent	0	None	Absent	0	None	Absent	0	None	Absent	0	None	Absent	0	None	Absent	0	None	Absent	0	None	Absent	0	None	Absent	0	None	Absent	0	None	Absent	0	None	Absent	0	None	Absent	0	None	Absent	0	None	Absent	0	None	Absent	0	None	Absent	0	None	Absent	0	None	Absent	0	None	Absent	0	None	Absent	0	None	Absent	0	None	Absent	0	None	Absent	0	None	Absent	0	None	Absent	0	None	Absent	0	None	Absent	0	None	Absent	0	None	Absent	0	None	Absent	0	None	Absent	0	None	Absent	0	None	Absent	0	None	Absent	0	None	Absent	0	None	Absent	0	None	Absent	0	None	Absent	0	None	Absent	0	None	Absent	0	None	Absent	0	None	Absent	0	None	Absent	0	None	Absent	0	None	Absent	0	None	Absent	0	None	Absent	0	None	Absent	0	None	Absent	0	None	Absent	0	None	Absent	0	None	Absent	0	None	Absent	0	None	Absent	0	None	Absent	0	None	Absent	0	None	Absent	0	None	Absent	0	None	Absent	0	None	Absent	0	None	Absent	0	None	Absent	0	None	Absent	0	None	Absent	0	None	Absent	0	None	Absent	0	None	Absent	0	None	Absent	0	None	Absent	0	None	Absent	0	None	Absent	0	None	Absent	0	None	Absent	0	None	Absent	0	None	Absent	0	None	Absent	0	None	Absent	0	None	Absent	0	None	Absent	0	None	Absent	0	None	Absent	0	None	Absent	0	None	Absent	0	None	Absent	0	None	Absent	0	None	Absent	0	None	Absent	0	None	Absent	0	None	Absent	0	None	Absent	0	None	Absent	0	None	Absent	0	None	Absent	0	None	Absent	0	None	Absent	0	None	Absent	0	None	Absent	0	None	Absent	0	None	Absent	0	None	Absent	0	None	Absent	0	None	Absent	0	None	Absent	0	None	Absent	0	None	Absent	0	None	Absent	0	None	Absent	0	None	Absent	0	None	Absent	0	None	Absent	0	None	Absent	0	None	Absent	0	None	Absent	0	None	Absent	0	None	Absent	0	None	Absent	0	None	Absent	0	None	Absent	0	None	Absent	0	None	Absent	0	None	Absent	0	None	Absent	0	None	Absent	0	None	Absent	0	None	Absent	0	None	Absent	0	None	Absent	0	None	Absent	0	None	Absent	0	None	Absent	0	None	Absent	0	None	Absent	0	None	Absent	0	None	Absent	0	None	Absent	0	None	Absent	0	None	Absent	0	None	Absent	0	None	Absent	0	None	Absent	0	None	Absent	0	None	Absent	0	None	Absent	0	None	Absent	0	None	Absent	0	None	Absent	0	None	Absent	0	None	Absent	0	None	Absent	0	None	Absent	0	None	Absent	0	None	Absent	0	None	Absent	0	None	Absent	0	None	Absent	0	None	Absent	0	None	Absent	0	None	Absent	0	None	Absent	0	None	Absent	0	None	Absent	0	None	Absent	0	None	Absent	0	None	Absent	0	None	Absent	0	None	Absent	0	None	Absent	0	None	Absent	0	None	Absent	0	None	Absent	0	None	Absent	0	None	Absent	0	None	Absent	0	None	Absent	0	None	Absent	0	None	Absent	0	None	Absent	0	None	Absent	0	None	Absent	0	None	Absent	0	None	Absent	0	None	Absent	0	None	Absent	0	None	Absent	0	None	Absent	0	None	Absent	0	None	Absent	0	None	Absent	0	None	Absent	0	None	Absent	0	None	Absent	0	None	Absent	0	None	Absent	0	None	Absent	0	None	Absent	0	None	Absent	0	None	Absent	0	None	Absent	0	None	Absent	0	None	Absent	0	None	Absent	0	None	Absent	0	None	Absent	0	None	Absent	0	None	Absent	0	None	Absent	0	None	Absent	0	None	Present	1	HY4_GJ_9_21_000000000580_3	Absent	0	None	Absent	0	None	Absent	0	None	Absent	0	None	Absent	0	None	Absent	0	None	Absent	0	None	Absent	0	None	Absent	0	None	Absent	0	None	Absent	0	None	Absent	0	None	Absent	0	None	Absent	0	None	Absent	0	None	Absent	0	None	Absent	0	None	Absent	0	None	Absent	0	None	Absent	0	None	Absent	0	None	Absent	0	None	Absent	0	None	Absent	0	None	Absent	0	None	Absent	0	None	Absent	0	None	Absent	0	None	Absent	0	None	Absent	0	None	Absent	0	None	Absent	0	None	Absent	0	None	Absent	0	None	Absent	0	None	Absent	0	None	Absent	0	None	Absent	0	None	Absent	0	None	Absent	0	None	Absent	0	None	Absent	0	None	Absent	0	None	Absent	0	None	Absent	0	None	Absent	0	None	Absent	0	None	Absent	0	None	Absent	0	None	Absent	0	None	Absent	0	None	Absent	0	None	Absent	0	None	Absent	0	None	Absent	0	None	Absent	0	None	Present	1	S11_3_13_000000000354_1	Absent	0	None	Absent	0	None	Absent	0	None	Absent	0	None	Absent	0	None	Absent	0	None	Absent	0	None	Absent	0	None	Absent	0	None	Absent	0	None	Absent	0	None	Absent	0	None	Absent	0	None	Absent	0	None	Absent	0	None	Absent	0	None	Absent	0	None	Absent	0	None	Absent	0	None	Absent	0	None	Absent	0	None	Absent	0	None	Absent	0	None	Absent	0	None	Absent	0	None	Absent	0	None	Absent	0	None	Absent	0	None	Absent	0	None	Absent	0	None	Absent	0	None	Absent	0	None	Absent	0	None	Absent	0	None	Absent	0	None	Absent	0	None	Absent	0	None	Absent	0	None	Absent	0	None	Absent	0	None	Absent	0	None	Absent	0	None	Absent	0	None	Absent	0	None	Absent	0	None	Absent	0	None	Absent	0	None	Absent	0	None	Absent	0	None	Absent	0	None	Absent	0	None	Absent	0	None	Absent	0	None	Absent	0	None	Absent	0	None	Absent	0	None	Absent	0	None	Absent	0	None	Absent	0	None	Absent	0	None	Absent	0	None	Absent	0	None	Absent	0	None	Absent	0	None	Absent	0	None	Absent	0	None	Absent	0	None	Absent	0	None	Absent	0	None	Absent	0	None	Absent	0	None	Absent	0	None	Absent	0	None	Absent	0	None	Absent	0	None	Absent	0	None	Absent	0	None	Absent	0	None	Absent	0	None	Absent	0	None	Absent	0	None	Absent	0	None	Absent	0	None	Absent	0	None	Absent	0	None	Absent	0	None	Absent	0	None	Absent	0	None	Absent	0	None	Absent	0	None	Absent	0	None	Absent	0	None	Absent	0	None	Absent	0	None	Absent	0	None	Absent	0	None	Absent	0	None	Absent	0	None	Absent	0	None	Absent	0	None	Absent	0	None	Absent	0	None	Absent	0	None	Absent	0	None	Absent	0	None	Absent	0	None	Absent	0	None	Absent	0	None	Absent	0	None	Absent	0	None	Absent	0	None	Absent	0	None	Absent	0	None	Absent	0	None	Absent	0	None	Absent	0	None	Absent	0	None	Absent	0	None	Absent	0	None	Absent	0	None	Absent	0	None	Absent	0	None	Absent	0	None	Absent	0	None	Absent	0	None	Absent	0	None	Absent	0	None	Absent	0	None	Absent	0	None	Absent	0	None	Absent	0	None	Absent	0	None	Absent	0	None	Absent	0	None	Absent	0	None	Absent	0	None	Absent	0	None	Absent	0	None	Absent	0	None	Absent	0	None	Absent	0	None	Absent	0	None	Absent	0	None	Absent	0	None	Absent	0	None	Absent	0	None	Absent	0	None	Absent	0	None	Absent	0	None	Absent	0	None	Absent	0	None	Absent	0	None	Absent	0	None	Absent	0	None	Absent	0	None	Absent	0	None	Absent	0	None	Absent	0	None	Absent	0	None	Absent	0	None	Absent	0	None	Absent	0	None	Absent	0	None	Absent	0	None	Absent	0	None	Absent	0	None	Absent	0	None	Absent	0	None	Absent	0	None	Absent	0	None	Absent	0	None	Absent	0	None	Absent	0	None	Absent	0	None	Absent	0	None	Absent	0	None	Absent	0	None	Absent	0	None	Absent	0	None	Absent	0	None	Absent	0	None	Absent	0	None	Absent	0	None	Absent	0	None	Absent	0	None	Absent	0	None	Absent	0	None	Absent	0	None	Absent	0	None	Absent	0	None	Absent	0	None	Absent	0	None	Absent	0	None	Absent	0	None	Absent	0	None	Absent	0	None	Absent	0	None	Absent	0	None	Absent	0	None	Absent	0	None	Absent	0	None	Absent	0	None	Absent	0	None	Absent	0	None	Absent	0	None	Absent	0	None	Absent	0	None	Absent	0	None	Absent	0	None	Absent	0	None	Absent	0	None	Absent	0	None	Absent	0	None	Absent	0	None	Absent	0	None	Absent	0	None	Absent	0	None	Absent	0	None	Absent	0	None	Absent	0	None	Present	1	SB_Co_58_000000000097_3	Absent	0	None	Absent	0	None	Absent	0	None	Absent	0	None	Absent	0	None	Absent	0	None	Absent	0	None	Absent	0	None	Absent	0	None	Absent	0	None	Absent	0	None	Absent	0	None	Absent	0	None	Absent	0	None	Absent	0	None	Absent	0	None	Absent	0	None	Absent	0	None	Absent	0	None	Absent	0	None	Absent	0	None	Absent	0	None	Absent	0	None	Absent	0	None	Absent	0	None	Absent	0	None	Absent	0	None	Present	1	SB_S1_bin11_000000000062_5	Absent	0	None	Absent	0	None	Present	1	SB_S1_bin15_000000000255_3	Absent	0	None	Absent	0	None	Absent	0	None	Absent	0	None	Absent	0	None	Absent	0	None	Absent	0	None	Absent	0	None	Absent	0	None	Absent	0	None	Absent	0	None	Absent	0	None	Absent	0	None	Absent	0	None	Absent	0	None	Absent	0	None	Absent	0	None	Absent	0	None	Absent	0	None	Absent	0	None	Absent	0	None	Absent	0	None	Absent	0	None	Absent	0	None	Absent	0	None	Absent	0	None	Absent	0	None	Absent	0	None	Absent	0	None	Absent	0	None	Absent	0	None	Absent	0	None	Absent	0	None	Absent	0	None	Absent	0	None	Absent	0	None	Absent	0	None	Absent	0	None	Absent	0	None	Absent	0	None	Absent	0	None	Absent	0	None	Absent	0	None	Absent	0	None	Absent	0	None	Absent	0	None	Absent	0	None	Absent	0	None	Absent	0	None	Absent	0	None	Absent	0	None	Absent	0	None	Absent	0	None	Absent	0	None	Absent	0	None	Absent	0	None	Absent	0	None	Absent	0	None	Absent	0	None	Absent	0	None	Absent	0	None	Absent	0	None	Absent	0	None	Absent	0	None	Absent	0	None	Absent	0	None	Absent	0	None	Absent	0	None	Absent	0	None	Absent	0	None	Absent	0	None	Absent	0	None	Absent	0	None	Absent	0	None	Absent	0	None	Absent	0	None	Absent	0	None	Absent	0	None	Absent	0	None	Absent	0	None	Absent	0	None	Absent	0	None	Absent	0	None	Absent	0	None	Absent	0	None	Absent	0	None	Absent	0	None	Absent	0	None	Absent	0	None	Absent	0	None	Absent	0	None	Absent	0	None	Absent	0	None	Absent	0	None	Absent	0	None	Absent	0	None	Absent	0	None	Absent	0	None	Absent	0	None	Absent	0	None	Absent	0	None	Absent	0	None	Absent	0	None	Absent	0	None	Absent	0	None	Absent	0	None	Absent	0	None	Absent	0	None	Absent	0	None	Absent	0	None	Absent	0	None	Absent	0	None	Absent	0	None	Absent	0	None	Absent	0	None	Absent	0	None	Absent	0	None	Absent	0	None	Absent	0	None	Absent	0	None	Absent	0	None	Present	1	SF_Co_bin_136_000000000083_2	Absent	0	None	Absent	0	None	Absent	0	None	Absent	0	None	Absent	0	None	Absent	0	None	Absent	0	None	Absent	0	None	Absent	0	None	Absent	0	None	Absent	0	None	Absent	0	None	Absent	0	None	Absent	0	None	Absent	0	None	Absent	0	None	Absent	0	None	Absent	0	None	Absent	0	None	Absent	0	None	Absent	0	None	Absent	0	None	Absent	0	None	Absent	0	None	Absent	0	None	Absent	0	None	Absent	0	None	Absent	0	None	Absent	0	None	Absent	0	None	Absent	0	None	Absent	0	None	Absent	0	None	Absent	0	None	Absent	0	None	Absent	0	None	Absent	0	None	Absent	0	None	Absent	0	None	Absent	0	None	Absent	0	None	Absent	0	None	Absent	0	None	Absent	0	None	Absent	0	None	Absent	0	None	Absent	0	None	Absent	0	None	Absent	0	None	Absent	0	None	Absent	0	None	Absent	0	None	Absent	0	None	Absent	0	None	Absent	0	None	Absent	0	None	Absent	0	None	Absent	0	None	Absent	0	None	Absent	0	None	Absent	0	None	Absent	0	None	Absent	0	None	Absent	0	None	Absent	0	None	Absent	0	None	Absent	0	None	Absent	0	None	Absent	0	None	Absent	0	None	Absent	0	None	Absent	0	None	Absent	0	None	Absent	0	None	Absent	0	None	Absent	0	None	Absent	0	None	Absent	0	None	Absent	0	None	Absent	0	None	Absent	0	None	Absent	0	None	Absent	0	None	Absent	0	None	Absent	0	None	Absent	0	None	Absent	0	None	Absent	0	None	Absent	0	None	Absent	0	None	Present	1	SF_GA_5_4_000000000929_2	Absent	0	None	Absent	0	None	Absent	0	None	Absent	0	None	Absent	0	None	Absent	0	None	Absent	0	None	Absent	0	None	Absent	0	None	Absent	0	None	Absent	0	None	Absent	0	None	Absent	0	None	Absent	0	None	Absent	0	None	Absent	0	None	Absent	0	None	Absent	0	None	Absent	0	None	Absent	0	None	Absent	0	None	Absent	0	None	Absent	0	None	Absent	0	None	Absent	0	None	Absent	0	None	Absent	0	None	Absent	0	None	Absent	0	None	Absent	0	None	Absent	0	None	Absent	0	None	Absent	0	None	Absent	0	None	Absent	0	None	Absent	0	None	Absent	0	None	Absent	0	None	Absent	0	None	Absent	0	None	Absent	0	None	Absent	0	None	Absent	0	None	Absent	0	None	Absent	0	None	Absent	0	None	Absent	0	None	Absent	0	None	Absent	0	None	Absent	0	None	Absent	0	None	Absent	0	None	Absent	0	None	Absent	0	None	Absent	0	None	Absent	0	None	Absent	0	None	Absent	0	None	Absent	0	None	Present	2	SY_Active_Co286_000000000261_5,SY_Active_Co286_000000000057_3	Absent	0	None	Absent	0	None	Absent	0	None	Absent	0	None	Absent	0	None	Absent	0	None	Absent	0	None	Absent	0	None	Absent	0	None	Absent	0	None	Absent	0	None	Absent	0	None	Absent	0	None	Absent	0	None	Absent	0	None	Absent	0	None	Absent	0	None	Absent	0	None	Absent	0	None	Absent	0	None	Absent	0	None	Absent	0	None	Absent	0	None	Absent	0	None	Absent	0	None	Absent	0	None	Absent	0	None	Absent	0	None	Absent	0	None	Absent	0	None	Absent	0	None	Absent	0	None	Absent	0	None	Absent	0	None	Absent	0	None	Absent	0	None	Absent	0	None	Absent	0	None	Absent	0	None	Absent	0	None	Absent	0	None	Absent	0	None	Absent	0	None	Absent	0	None	Absent	0	None	Absent	0	None	Absent	0	None	Absent	0	None	Absent	0	None	Absent	0	None	Absent	0	None	Absent	0	None	Absent	0	None	Absent	0	None	Absent	0	None	Absent	0	None	Absent	0	None	Absent	0	None	Absent	0	None	Absent	0	None	Absent	0	None	Absent	0	None	Absent	0	None	Absent	0	None	Absent	0	None	Absent	0	None	Absent	0	None	Absent	0	None	Absent	0	None	Absent	0	None	Absent	0	None	Absent	0	None	Absent	0	None	Absent	0	None	Absent	0	None	Absent	0	None	Absent	0	None	Absent	0	None	Absent	0	None	Absent	0	None	Absent	0	None	Absent	0	None	Absent	0	None	Absent	0	None	Absent	0	None	Absent	0	None	Absent	0	None	Absent	0	None	Absent	0	None	Absent	0	None	Absent	0	None	Absent	0	None	Absent	0	None	Absent	0	None	Absent	0	None	Absent	0	None	Absent	0	None	Absent	0	None	Absent	0	None	Absent	0	None	Absent	0	None	Absent	0	None	Absent	0	None	Absent	0	None	Absent	0	None	Absent	0	None	Absent	0	None	Absent	0	None	Absent	0	None	Absent	0	None	Absent	0	None	Absent	0	None	Absent	0	None	Absent	0	None	Absent	0	None	Absent	0	None	Absent	0	None	Absent	0	None	Absent	0	None	Absent	0	None	Absent	0	None	Absent	0	None	Absent	0	None	Absent	0	None	Absent	0	None	Absent	0	None	Absent	0	None	Absent	0	None	Absent	0	None	Absent	0	None	Absent	0	None	Absent	0	None	Absent	0	None	Present	1	SY_S18_12_000000000412_1	Absent	0	None	Absent	0	None	Absent	0	None	Absent	0	None	Absent	0	None	Absent	0	None	Absent	0	None	Absent	0	None	Absent	0	None	Absent	0	None	Absent	0	None	Absent	0	None	Absent	0	None	Absent	0	None	Absent	0	None	Absent	0	None	Absent	0	None	Absent	0	None	Absent	0	None	Absent	0	None	Absent	0	None	Absent	0	None	Absent	0	None	Absent	0	None	Absent	0	None	Absent	0	None	Absent	0	None	Absent	0	None	Absent	0	None	Absent	0	None	Absent	0	None	Absent	0	None	Absent	0	None	Absent	0	None	Absent	0	None	Absent	0	None	Absent	0	None	Absent	0	None	Absent	0	None	Absent	0	None	Absent	0	None	Absent	0	None	Absent	0	None	Absent	0	None	Present	1	SY_S23_17_000000000151_3	Absent	0	None	Absent	0	None	Absent	0	None	Absent	0	None	Absent	0	None	Absent	0	None	Absent	0	None	Absent	0	None	Absent	0	None	Absent	0	None	Absent	0	None	Absent	0	None	Absent	0	None	Absent	0	None	Absent	0	None	Absent	0	None	Absent	0	None	Absent	0	None	Absent	0	None	Absent	0	None	Absent	0	None	Absent	0	None	Absent	0	None	Absent	0	None	Absent	0	None	Absent	0	None	Absent	0	None	Absent	0	None	Absent	0	None	Absent	0	None	Absent	0	None	Absent	0	None	Absent	0	None	Absent	0	None	Absent	0	None	Absent	0	None	Absent	0	None	Absent	0	None
Carbon fixation	CBB cycle - Rubisco	Form II	Form II RuBisCO large subunit	rubisco_form_II.hmm	K01601	D-ribulose 1,5-bisphosphate + CO2 + H2O = 2 3-phospho-D-glycerate + 2 H+ [RN:R00024]	D-ribulose 1,5-bisphosphate; CO2; H2O	3-phospho-D-glycerate; H+	500|full	Absent	0	None	Absent	0	None	Absent	0	None	Absent	0	None	Absent	0	None	Absent	0	None	Absent	0	None	Absent	0	None	Absent	0	None	Absent	0	None	Absent	0	None	Absent	0	None	Absent	0	None	Absent	0	None	Absent	0	None	Absent	0	None	Absent	0	None	Absent	0	None	Absent	0	None	Absent	0	None	Absent	0	None	Absent	0	None	Absent	0	None	Absent	0	None	Absent	0	None	Absent	0	None	Absent	0	None	Absent	0	None	Absent	0	None	Absent	0	None	Absent	0	None	Absent	0	None	Absent	0	None	Absent	0	None	Absent	0	None	Absent	0	None	Absent	0	None	Absent	0	None	Absent	0	None	Absent	0	None	Absent	0	None	Absent	0	None	Absent	0	None	Absent	0	None	Absent	0	None	Absent	0	None	Absent	0	None	Absent	0	None	Absent	0	None	Absent	0	None	Absent	0	None	Absent	0	None	Absent	0	None	Absent	0	None	Absent	0	None	Absent	0	None	Absent	0	None	Absent	0	None	Absent	0	None	Absent	0	None	Absent	0	None	Absent	0	None	Absent	0	None	Absent	0	None	Absent	0	None	Absent	0	None	Absent	0	None	Absent	0	None	Absent	0	None	Absent	0	None	Absent	0	None	Absent	0	None	Absent	0	None	Absent	0	None	Absent	0	None	Absent	0	None	Absent	0	None	Absent	0	None	Absent	0	None	Absent	0	None	Absent	0	None	Absent	0	None	Absent	0	None	Absent	0	None	Present	1	Co_S11_393_000000000717_6	Absent	0	None	Absent	0	None	Absent	0	None	Absent	0	None	Absent	0	None	Absent	0	None	Absent	0	None	Absent	0	None	Absent	0	None	Absent	0	None	Absent	0	None	Absent	0	None	Absent	0	None	Absent	0	None	Absent	0	None	Absent	0	None	Absent	0	None	Absent	0	None	Absent	0	None	Absent	0	None	Absent	0	None	Absent	0	None	Absent	0	None	Absent	0	None	Absent	0	None	Absent	0	None	Absent	0	None	Absent	0	None	Absent	0	None	Absent	0	None	Absent	0	None	Absent	0	None	Absent	0	None	Absent	0	None	Absent	0	None	Absent	0	None	Absent	0	None	Absent	0	None	Absent	0	None	Absent	0	None	Absent	0	None	Absent	0	None	Absent	0	None	Absent	0	None	Absent	0	None	Absent	0	None	Absent	0	None	Absent	0	None	Absent	0	None	Absent	0	None	Absent	0	None	Absent	0	None	Absent	0	None	Absent	0	None	Absent	0	None	Absent	0	None	Absent	0	None	Absent	0	None	Absent	0	None	Absent	0	None	Absent	0	None	Absent	0	None	Absent	0	None	Absent	0	None	Absent	0	None	Absent	0	None	Absent	0	None	Absent	0	None	Absent	0	None	Absent	0	None	Absent	0	None	Absent	0	None	Absent	0	None	Absent	0	None	Absent	0	None	Absent	0	None	Absent	0	None	Absent	0	None	Absent	0	None	Absent	0	None	Absent	0	None	Absent	0	None	Absent	0	None	Absent	0	None	Absent	0	None	Absent	0	None	Absent	0	None	Absent	0	None	Absent	0	None	Absent	0	None	Absent	0	None	Absent	0	None	Absent	0	None	Absent	0	None	Absent	0	None	Absent	0	None	Absent	0	None	Absent	0	None	Absent	0	None	Absent	0	None	Absent	0	None	Absent	0	None	Absent	0	None	Absent	0	None	Absent	0	None	Absent	0	None	Absent	0	None	Absent	0	None	Absent	0	None	Absent	0	None	Absent	0	None	Absent	0	None	Absent	0	None	Absent	0	None	Absent	0	None	Absent	0	None	Absent	0	None	Absent	0	None	Absent	0	None	Absent	0	None	Absent	0	None	Absent	0	None	Absent	0	None	Absent	0	None	Absent	0	None	Present	1	GoM_cbin28_000000000132_2	Absent	0	None	Absent	0	None	Absent	0	None	Absent	0	None	Absent	0	None	Absent	0	None	Absent	0	None	Absent	0	None	Absent	0	None	Absent	0	None	Absent	0	None	Absent	0	None	Absent	0	None	Absent	0	None	Absent	0	None	Absent	0	None	Absent	0	None	Absent	0	None	Absent	0	None	Absent	0	None	Absent	0	None	Absent	0	None	Absent	0	None	Absent	0	None	Absent	0	None	Absent	0	None	Absent	0	None	Absent	0	None	Absent	0	None	Absent	0	None	Absent	0	None	Absent	0	None	Absent	0	None	Absent	0	None	Absent	0	None	Absent	0	None	Absent	0	None	Present	1	HMR18_1_000000000146_1	Absent	0	None	Absent	0	None	Absent	0	None	Absent	0	None	Absent	0	None	Absent	0	None	Absent	0	None	Absent	0	None	Absent	0	None	Absent	0	None	Absent	0	None	Absent	0	None	Absent	0	None	Absent	0	None	Absent	0	None	Absent	0	None	Absent	0	None	Absent	0	None	Absent	0	None	Present	1	HMR19_21_000000000042_2	Absent	0	None	Absent	0	None	Absent	0	None	Absent	0	None	Absent	0	None	Absent	0	None	Absent	0	None	Absent	0	None	Absent	0	None	Absent	0	None	Absent	0	None	Absent	0	None	Absent	0	None	Absent	0	None	Absent	0	None	Absent	0	None	Absent	0	None	Absent	0	None	Absent	0	None	Absent	0	None	Absent	0	None	Absent	0	None	Absent	0	None	Absent	0	None	Absent	0	None	Absent	0	None	Absent	0	None	Absent	0	None	Absent	0	None	Absent	0	None	Absent	0	None	Absent	0	None	Absent	0	None	Absent	0	None	Absent	0	None	Absent	0	None	Absent	0	None	Absent	0	None	Absent	0	None	Absent	0	None	Absent	0	None	Absent	0	None	Absent	0	None	Absent	0	None	Absent	0	None	Absent	0	None	Absent	0	None	Absent	0	None	Absent	0	None	Absent	0	None	Absent	0	None	Absent	0	None	Absent	0	None	Present	1	HMR23_2_000000000344_3	Absent	0	None	Absent	0	None	Absent	0	None	Absent	0	None	Absent	0	None	Absent	0	None	Absent	0	None	Absent	0	None	Absent	0	None	Absent	0	None	Absent	0	None	Absent	0	None	Absent	0	None	Absent	0	None	Absent	0	None	Absent	0	None	Absent	0	None	Absent	0	None	Absent	0	None	Absent	0	None	Absent	0	None	Absent	0	None	Absent	0	None	Absent	0	None	Absent	0	None	Absent	0	None	Absent	0	None	Absent	0	None	Absent	0	None	Absent	0	None	Absent	0	None	Absent	0	None	Absent	0	None	Absent	0	None	Absent	0	None	Absent	0	None	Absent	0	None	Absent	0	None	Absent	0	None	Absent	0	None	Absent	0	None	Absent	0	None	Absent	0	None	Absent	0	None	Absent	0	None	Absent	0	None	Absent	0	None	Absent	0	None	Absent	0	None	Absent	0	None	Absent	0	None	Absent	0	None	Absent	0	None	Absent	0	None	Absent	0	None	Absent	0	None	Absent	0	None	Absent	0	None	Absent	0	None	Absent	0	None	Absent	0	None	Absent	0	None	Absent	0	None	Absent	0	None	Absent	0	None	Absent	0	None	Absent	0	None	Absent	0	None	Absent	0	None	Absent	0	None	Absent	0	None	Absent	0	None	Absent	0	None	Present	1	HY4_Co_28_000000000531_2	Absent	0	None	Absent	0	None	Absent	0	None	Absent	0	None	Absent	0	None	Absent	0	None	Absent	0	None	Absent	0	None	Absent	0	None	Absent	0	None	Absent	0	None	Absent	0	None	Absent	0	None	Absent	0	None	Absent	0	None	Absent	0	None	Absent	0	None	Absent	0	None	Absent	0	None	Absent	0	None	Absent	0	None	Absent	0	None	Absent	0	None	Absent	0	None	Absent	0	None	Absent	0	None	Absent	0	None	Absent	0	None	Absent	0	None	Absent	0	None	Absent	0	None	Absent	0	None	Absent	0	None	Absent	0	None	Absent	0	None	Absent	0	None	Absent	0	None	Absent	0	None	Absent	0	None	Absent	0	None	Absent	0	None	Absent	0	None	Absent	0	None	Absent	0	None	Absent	0	None	Absent	0	None	Absent	0	None	Absent	0	None	Absent	0	None	Absent	0	None	Absent	0	None	Absent	0	None	Absent	0	None	Absent	0	None	Absent	0	None	Absent	0	None	Absent	0	None	Absent	0	None	Absent	0	None	Absent	0	None	Absent	0	None	Absent	0	None	Absent	0	None	Absent	0	None	Absent	0	None	Absent	0	None	Absent	0	None	Absent	0	None	Absent	0	None	Absent	0	None	Absent	0	None	Absent	0	None	Absent	0	None	Absent	0	None	Absent	0	None	Absent	0	None	Absent	0	None	Absent	0	None	Absent	0	None	Absent	0	None	Absent	0	None	Absent	0	None	Absent	0	None	Absent	0	None	Absent	0	None	Absent	0	None	Absent	0	None	Absent	0	None	Absent	0	None	Absent	0	None	Absent	0	None	Absent	0	None	Absent	0	None	Absent	0	None	Absent	0	None	Absent	0	None	Absent	0	None	Absent	0	None	Absent	0	None	Absent	0	None	Absent	0	None	Absent	0	None	Absent	0	None	Absent	0	None	Absent	0	None	Present	1	S11_1_38_000000000774_1	Absent	0	None	Absent	0	None	Absent	0	None	Absent	0	None	Absent	0	None	Absent	0	None	Absent	0	None	Absent	0	None	Absent	0	None	Absent	0	None	Absent	0	None	Absent	0	None	Absent	0	None	Absent	0	None	Absent	0	None	Absent	0	None	Absent	0	None	Absent	0	None	Absent	0	None	Absent	0	None	Absent	0	None	Absent	0	None	Absent	0	None	Absent	0	None	Absent	0	None	Absent	0	None	Absent	0	None	Absent	0	None	Absent	0	None	Absent	0	None	Absent	0	None	Absent	0	None	Absent	0	None	Absent	0	None	Absent	0	None	Absent	0	None	Absent	0	None	Absent	0	None	Absent	0	None	Absent	0	None	Absent	0	None	Absent	0	None	Absent	0	None	Absent	0	None	Absent	0	None	Absent	0	None	Absent	0	None	Absent	0	None	Absent	0	None	Absent	0	None	Absent	0	None	Absent	0	None	Absent	0	None	Absent	0	None	Absent	0	None	Absent	0	None	Absent	0	None	Absent	0	None	Absent	0	None	Absent	0	None	Absent	0	None	Absent	0	None	Absent	0	None	Absent	0	None	Absent	0	None	Absent	0	None	Absent	0	None	Absent	0	None	Absent	0	None	Absent	0	None	Absent	0	None	Absent	0	None	Absent	0	None	Absent	0	None	Absent	0	None	Absent	0	None	Absent	0	None	Absent	0	None	Absent	0	None	Absent	0	None	Absent	0	None	Absent	0	None	Absent	0	None	Absent	0	None	Absent	0	None	Absent	0	None	Absent	0	None	Absent	0	None	Absent	0	None	Absent	0	None	Absent	0	None	Absent	0	None	Absent	0	None	Absent	0	None	Absent	0	None	Absent	0	None	Absent	0	None	Absent	0	None	Absent	0	None	Absent	0	None	Absent	0	None	Absent	0	None	Absent	0	None	Absent	0	None	Absent	0	None	Absent	0	None	Absent	0	None	Absent	0	None	Absent	0	None	Absent	0	None	Absent	0	None	Absent	0	None	Absent	0	None	Absent	0	None	Absent	0	None	Absent	0	None	Absent	0	None	Absent	0	None	Absent	0	None	Absent	0	None	Absent	0	None	Absent	0	None	Absent	0	None	Absent	0	None	Absent	0	None	Absent	0	None	Absent	0	None	Absent	0	None	Absent	0	None	Absent	0	None	Absent	0	None	Absent	0	None	Absent	0	None	Absent	0	None	Absent	0	None	Absent	0	None	Absent	0	None	Absent	0	None	Absent	0	None	Absent	0	None	Absent	0	None	Absent	0	None	Absent	0	None	Absent	0	None	Absent	0	None	Absent	0	None	Absent	0	None	Absent	0	None	Absent	0	None	Absent	0	None	Absent	0	None	Absent	0	None	Absent	0	None	Absent	0	None	Absent	0	None	Absent	0	None	Absent	0	None	Absent	0	None	Absent	0	None	Absent	0	None	Absent	0	None	Absent	0	None	Absent	0	None	Absent	0	None	Absent	0	None	Absent	0	None	Absent	0	None	Absent	0	None	Absent	0	None	Absent	0	None	Absent	0	None	Absent	0	None	Absent	0	None	Absent	0	None	Absent	0	None	Absent	0	None	Absent	0	None	Absent	0	None	Absent	0	None	Absent	0	None	Absent	0	None	Absent	0	None	Absent	0	None	Absent	0	None	Absent	0	None	Absent	0	None	Absent	0	None	Absent	0	None	Absent	0	None	Absent	0	None	Absent	0	None	Absent	0	None	Absent	0	None	Absent	0	None	Absent	0	None	Absent	0	None	Absent	0	None	Absent	0	None	Absent	0	None	Absent	0	None	Absent	0	None	Absent	0	None	Absent	0	None	Absent	0	None	Absent	0	None	Absent	0	None	Absent	0	None	Absent	0	None	Absent	0	None	Absent	0	None	Absent	0	None	Absent	0	None	Absent	0	None	Absent	0	None	Absent	0	None	Absent	0	None	Absent	0	None	Absent	0	None	Absent	0	None	Absent	0	None	Absent	0	None	Absent	0	None	Absent	0	None	Absent	0	None	Absent	0	None	Absent	0	None	Absent	0	None	Absent	0	None	Absent	0	None	Absent	0	None	Absent	0	None	Absent	0	None	Absent	0	None	Absent	0	None	Absent	0	None	Absent	0	None	Absent	0	None	Absent	0	None	Absent	0	None	Absent	0	None	Absent	0	None	Absent	0	None	Absent	0	None	Absent	0	None	Absent	0	None	Absent	0	None	Present	1	SB_Co_70_000000000140_2	Absent	0	None	Absent	0	None	Absent	0	None	Absent	0	None	Absent	0	None	Absent	0	None	Absent	0	None	Absent	0	None	Absent	0	None	Absent	0	None	Absent	0	None	Absent	0	None	Absent	0	None	Absent	0	None	Absent	0	None	Absent	0	None	Absent	0	None	Absent	0	None	Absent	0	None	Absent	0	None	Absent	0	None	Absent	0	None	Absent	0	None	Absent	0	None	Absent	0	None	Absent	0	None	Absent	0	None	Absent	0	None	Present	1	SB_S2_bin13_000000000015_1	Absent	0	None	Absent	0	None	Absent	0	None	Absent	0	None	Absent	0	None	Absent	0	None	Absent	0	None	Absent	0	None	Absent	0	None	Absent	0	None	Absent	0	None	Absent	0	None	Absent	0	None	Absent	0	None	Absent	0	None	Absent	0	None	Absent	0	None	Absent	0	None	Absent	0	None	Absent	0	None	Absent	0	None	Absent	0	None	Absent	0	None	Absent	0	None	Absent	0	None	Absent	0	None	Absent	0	None	Absent	0	None	Absent	0	None	Absent	0	None	Absent	0	None	Absent	0	None	Absent	0	None	Absent	0	None	Absent	0	None	Absent	0	None	Absent	0	None	Absent	0	None	Absent	0	None	Absent	0	None	Absent	0	None	Absent	0	None	Absent	0	None	Absent	0	None	Absent	0	None	Absent	0	None	Absent	0	None	Absent	0	None	Absent	0	None	Absent	0	None	Absent	0	None	Absent	0	None	Absent	0	None	Absent	0	None	Absent	0	None	Absent	0	None	Absent	0	None	Absent	0	None	Absent	0	None	Absent	0	None	Absent	0	None	Absent	0	None	Absent	0	None	Absent	0	None	Absent	0	None	Absent	0	None	Absent	0	None	Absent	0	None	Absent	0	None	Absent	0	None	Absent	0	None	Absent	0	None	Absent	0	None	Absent	0	None	Absent	0	None	Absent	0	None	Absent	0	None	Absent	0	None	Absent	0	None	Absent	0	None	Absent	0	None	Absent	0	None	Absent	0	None	Absent	0	None	Absent	0	None	Absent	0	None	Absent	0	None	Absent	0	None	Absent	0	None	Absent	0	None	Absent	0	None	Absent	0	None	Absent	0	None	Present	2	SF_Co_bin_10_000000000271_3,SF_Co_bin_10_000000000238_1	Absent	0	None	Absent	0	None	Absent	0	None	Absent	0	None	Absent	0	None	Absent	0	None	Absent	0	None	Absent	0	None	Absent	0	None	Absent	0	None	Absent	0	None	Absent	0	None	Absent	0	None	Absent	0	None	Absent	0	None	Absent	0	None	Absent	0	None	Absent	0	None	Absent	0	None	Absent	0	None	Absent	0	None	Absent	0	None	Absent	0	None	Absent	0	None	Absent	0	None	Absent	0	None	Absent	0	None	Absent	0	None	Absent	0	None	Absent	0	None	Absent	0	None	Absent	0	None	Absent	0	None	Present	1	SF_Co_bin_160_000000000081_8	Absent	0	None	Absent	0	None	Absent	0	None	Absent	0	None	Absent	0	None	Absent	0	None	Absent	0	None	Absent	0	None	Absent	0	None	Absent	0	None	Absent	0	None	Absent	0	None	Absent	0	None	Absent	0	None	Absent	0	None	Absent	0	None	Absent	0	None	Absent	0	None	Absent	0	None	Absent	0	None	Absent	0	None	Absent	0	None	Absent	0	None	Absent	0	None	Absent	0	None	Absent	0	None	Absent	0	None	Absent	0	None	Absent	0	None	Absent	0	None	Absent	0	None	Absent	0	None	Absent	0	None	Absent	0	None	Absent	0	None	Absent	0	None	Absent	0	None	Absent	0	None	Absent	0	None	Absent	0	None	Absent	0	None	Absent	0	None	Absent	0	None	Absent	0	None	Absent	0	None	Absent	0	None	Absent	0	None	Absent	0	None	Absent	0	None	Absent	0	None	Absent	0	None	Absent	0	None	Absent	0	None	Absent	0	None	Absent	0	None	Absent	0	None	Absent	0	None	Absent	0	None	Absent	0	None	Absent	0	None	Absent	0	None	Absent	0	None	Absent	0	None	Absent	0	None	Absent	0	None	Absent	0	None	Absent	0	None	Absent	0	None	Absent	0	None	Absent	0	None	Absent	0	None	Absent	0	None	Absent	0	None	Absent	0	None	Present	1	SF_GA_5_16_000000000013_23	Absent	0	None	Absent	0	None	Absent	0	None	Absent	0	None	Present	1	SF_HDNA3_12_000000000072_1	Absent	0	None	Present	1	SF_HDNA3_16_000000000242_2	Absent	0	None	Present	1	SF_HDNA3_5_000000000049_7	Absent	0	None	Absent	0	None	Absent	0	None	Absent	0	None	Absent	0	None	Absent	0	None	Absent	0	None	Absent	0	None	Absent	0	None	Absent	0	None	Absent	0	None	Absent	0	None	Absent	0	None	Absent	0	None	Absent	0	None	Absent	0	None	Absent	0	None	Absent	0	None	Absent	0	None	Absent	0	None	Absent	0	None	Absent	0	None	Absent	0	None	Absent	0	None	Absent	0	None	Absent	0	None	Absent	0	None	Absent	0	None	Absent	0	None	Absent	0	None	Absent	0	None	Absent	0	None	Absent	0	None	Absent	0	None	Absent	0	None	Absent	0	None	Absent	0	None	Absent	0	None	Absent	0	None	Absent	0	None	Absent	0	None	Absent	0	None	Absent	0	None	Absent	0	None	Absent	0	None	Absent	0	None	Absent	0	None	Absent	0	None	Absent	0	None	Absent	0	None	Absent	0	None	Absent	0	None	Absent	0	None	Absent	0	None	Absent	0	None	Absent	0	None	Absent	0	None	Absent	0	None	Absent	0	None	Absent	0	None	Absent	0	None	Absent	0	None	Absent	0	None	Absent	0	None	Absent	0	None	Absent	0	None	Absent	0	None	Absent	0	None	Absent	0	None	Absent	0	None	Absent	0	None	Absent	0	None	Absent	0	None	Absent	0	None	Absent	0	None	Absent	0	None	Absent	0	None	Absent	0	None	Absent	0	None	Absent	0	None	Absent	0	None	Absent	0	None	Absent	0	None	Absent	0	None	Absent	0	None	Absent	0	None	Absent	0	None	Absent	0	None	Absent	0	None	Absent	0	None	Absent	0	None	Absent	0	None	Absent	0	None	Absent	0	None	Absent	0	None	Absent	0	None	Absent	0	None	Absent	0	None	Absent	0	None	Absent	0	None	Absent	0	None	Absent	0	None	Absent	0	None	Absent	0	None	Absent	0	None	Absent	0	None	Absent	0	None	Absent	0	None	Absent	0	None	Absent	0	None	Absent	0	None	Absent	0	None	Absent	0	None	Absent	0	None	Absent	0	None	Absent	0	None	Absent	0	None	Absent	0	None	Absent	0	None	Absent	0	None	Absent	0	None	Absent	0	None	Absent	0	None	Absent	0	None	Absent	0	None	Absent	0	None	Absent	0	None	Absent	0	None	Absent	0	None	Absent	0	None	Absent	0	None	Absent	0	None	Absent	0	None	Absent	0	None	Absent	0	None	Absent	0	None	Absent	0	None	Present	1	SY_Active_Co578_000000000037_7	Absent	0	None	Absent	0	None	Absent	0	None	Absent	0	None	Absent	0	None	Absent	0	None	Absent	0	None	Absent	0	None	Absent	0	None	Absent	0	None	Absent	0	None	Absent	0	None	Absent	0	None	Absent	0	None	Absent	0	None	Absent	0	None	Absent	0	None	Absent	0	None	Absent	0	None	Absent	0	None	Absent	0	None	Absent	0	None	Absent	0	None	Absent	0	None	Absent	0	None	Absent	0	None	Absent	0	None	Absent	0	None	Absent	0	None	Absent	0	None	Absent	0	None	Absent	0	None	Absent	0	None	Absent	0	None	Absent	0	None	Absent	0	None	Absent	0	None	Absent	0	None	Absent	0	None	Absent	0	None	Absent	0	None	Absent	0	None	Absent	0	None	Absent	0	None	Absent	0	None	Absent	0	None	Absent	0	None	Absent	0	None	Absent	0	None	Absent	0	None	Absent	0	None	Absent	0	None	Absent	0	None	Absent	0	None	Absent	0	None	Absent	0	None	Absent	0	None	Absent	0	None	Absent	0	None	Absent	0	None	Absent	0	None	Absent	0	None	Absent	0	None	Absent	0	None	Absent	0	None	Absent	0	None	Absent	0	None	Absent	0	None	Absent	0	None	Absent	0	None	Absent	0	None	Absent	0	None	Absent	0	None	Present	1	SY_S20_27_000000000034_6	Absent	0	None	Absent	0	None	Absent	0	None	Absent	0	None	Present	1	SY_S20_39_000000000385_1	Absent	0	None	Absent	0	None	Absent	0	None	Absent	0	None	Absent	0	None	Absent	0	None	Absent	0	None	Absent	0	None	Absent	0	None	Absent	0	None	Absent	0	None	Absent	0	None	Absent	0	None	Absent	0	None	Absent	0	None	Absent	0	None	Present	1	SY_S23_2_000000000221_1	Present	1	SY_S23_20_000000000233_3	Absent	0	None	Absent	0	None	Absent	0	None	Absent	0	None	Absent	0	None	Absent	0	None	Absent	0	None	Absent	0	None	Absent	0	None	Absent	0	None	Absent	0	None	Absent	0	None	Absent	0	None	Absent	0	None	Absent	0	None	Absent	0	None	Absent	0	None	Absent	0	None	Absent	0	None	Absent	0	None	Absent	0	None	Absent	0	None	Absent	0	None	Absent	0	None	Absent	0	None	Absent	0	None	Absent	0	None	Absent	0	None	Absent	0	None	Absent	0	None	Absent	0	None	Absent	0	None	Absent	0	None	Absent	0	None	Absent	0	None
Carbon fixation	CBB cycle - Rubisco	Form II/III	Form II/III RuBisCO large subunit	rubisco_form_II_III.hmm	K01601	D-ribulose 1,5-bisphosphate + CO2 + H2O = 2 3-phospho-D-glycerate + 2 H+ [RN:R00024]	D-ribulose 1,5-bisphosphate; CO2; H2O	3-phospho-D-glycerate; H+	500|full	Absent	0	None	Absent	0	None	Absent	0	None	Absent	0	None	Absent	0	None	Absent	0	None	Absent	0	None	Absent	0	None	Absent	0	None	Absent	0	None	Absent	0	None	Absent	0	None	Absent	0	None	Absent	0	None	Absent	0	None	Absent	0	None	Absent	0	None	Absent	0	None	Absent	0	None	Absent	0	None	Absent	0	None	Absent	0	None	Absent	0	None	Absent	0	None	Absent	0	None	Absent	0	None	Absent	0	None	Absent	0	None	Absent	0	None	Absent	0	None	Absent	0	None	Absent	0	None	Absent	0	None	Absent	0	None	Absent	0	None	Absent	0	None	Absent	0	None	Absent	0	None	Absent	0	None	Absent	0	None	Absent	0	None	Absent	0	None	Absent	0	None	Absent	0	None	Absent	0	None	Absent	0	None	Absent	0	None	Absent	0	None	Absent	0	None	Absent	0	None	Absent	0	None	Absent	0	None	Absent	0	None	Absent	0	None	Absent	0	None	Absent	0	None	Absent	0	None	Absent	0	None	Absent	0	None	Absent	0	None	Absent	0	None	Absent	0	None	Absent	0	None	Absent	0	None	Absent	0	None	Absent	0	None	Absent	0	None	Absent	0	None	Absent	0	None	Absent	0	None	Absent	0	None	Absent	0	None	Absent	0	None	Absent	0	None	Absent	0	None	Absent	0	None	Absent	0	None	Absent	0	None	Absent	0	None	Absent	0	None	Absent	0	None	Absent	0	None	Absent	0	None	Absent	0	None	Absent	0	None	Absent	0	None	Absent	0	None	Absent	0	None	Absent	0	None	Absent	0	None	Absent	0	None	Absent	0	None	Absent	0	None	Absent	0	None	Absent	0	None	Absent	0	None	Absent	0	None	Absent	0	None	Absent	0	None	Absent	0	None	Absent	0	None	Absent	0	None	Absent	0	None	Absent	0	None	Absent	0	None	Absent	0	None	Absent	0	None	Absent	0	None	Absent	0	None	Absent	0	None	Absent	0	None	Absent	0	None	Absent	0	None	Absent	0	None	Absent	0	None	Absent	0	None	Absent	0	None	Absent	0	None	Absent	0	None	Absent	0	None	Absent	0	None	Absent	0	None	Absent	0	None	Absent	0	None	Absent	0	None	Absent	0	None	Absent	0	None	Absent	0	None	Absent	0	None	Absent	0	None	Absent	0	None	Absent	0	None	Absent	0	None	Absent	0	None	Absent	0	None	Absent	0	None	Absent	0	None	Absent	0	None	Absent	0	None	Absent	0	None	Absent	0	None	Absent	0	None	Absent	0	None	Absent	0	None	Absent	0	None	Absent	0	None	Absent	0	None	Absent	0	None	Absent	0	None	Absent	0	None	Absent	0	None	Absent	0	None	Absent	0	None	Absent	0	None	Absent	0	None	Absent	0	None	Absent	0	None	Absent	0	None	Absent	0	None	Absent	0	None	Absent	0	None	Absent	0	None	Absent	0	None	Absent	0	None	Absent	0	None	Absent	0	None	Absent	0	None	Absent	0	None	Absent	0	None	Absent	0	None	Absent	0	None	Absent	0	None	Absent	0	None	Absent	0	None	Absent	0	None	Absent	0	None	Absent	0	None	Absent	0	None	Absent	0	None	Absent	0	None	Absent	0	None	Absent	0	None	Absent	0	None	Absent	0	None	Absent	0	None	Absent	0	None	Absent	0	None	Absent	0	None	Absent	0	None	Absent	0	None	Absent	0	None	Absent	0	None	Absent	0	None	Absent	0	None	Absent	0	None	Absent	0	None	Absent	0	None	Absent	0	None	Absent	0	None	Absent	0	None	Absent	0	None	Absent	0	None	Absent	0	None	Absent	0	None	Absent	0	None	Absent	0	None	Absent	0	None	Absent	0	None	Absent	0	None	Absent	0	None	Absent	0	None	Absent	0	None	Absent	0	None	Absent	0	None	Absent	0	None	Absent	0	None	Absent	0	None	Absent	0	None	Absent	0	None	Absent	0	None	Absent	0	None	Absent	0	None	Absent	0	None	Absent	0	None	Absent	0	None	Absent	0	None	Absent	0	None	Absent	0	None	Absent	0	None	Absent	0	None	Absent	0	None	Absent	0	None	Absent	0	None	Absent	0	None	Absent	0	None	Absent	0	None	Absent	0	None	Absent	0	None	Absent	0	None	Absent	0	None	Absent	0	None	Absent	0	None	Absent	0	None	Absent	0	None	Absent	0	None	Absent	0	None	Absent	0	None	Absent	0	None	Absent	0	None	Absent	0	None	Absent	0	None	Absent	0	None	Absent	0	None	Absent	0	None	Absent	0	None	Absent	0	None	Absent	0	None	Absent	0	None	Absent	0	None	Absent	0	None	Absent	0	None	Absent	0	None	Absent	0	None	Absent	0	None	Absent	0	None	Absent	0	None	Absent	0	None	Absent	0	None	Absent	0	None	Absent	0	None	Absent	0	None	Absent	0	None	Absent	0	None	Absent	0	None	Absent	0	None	Absent	0	None	Absent	0	None	Absent	0	None	Absent	0	None	Absent	0	None	Absent	0	None	Absent	0	None	Absent	0	None	Absent	0	None	Absent	0	None	Absent	0	None	Absent	0	None	Absent	0	None	Absent	0	None	Absent	0	None	Absent	0	None	Absent	0	None	Absent	0	None	Absent	0	None	Absent	0	None	Absent	0	None	Absent	0	None	Absent	0	None	Absent	0	None	Absent	0	None	Absent	0	None	Absent	0	None	Absent	0	None	Absent	0	None	Absent	0	None	Absent	0	None	Absent	0	None	Absent	0	None	Absent	0	None	Absent	0	None	Absent	0	None	Absent	0	None	Absent	0	None	Absent	0	None	Absent	0	None	Absent	0	None	Absent	0	None	Absent	0	None	Absent	0	None	Absent	0	None	Absent	0	None	Absent	0	None	Absent	0	None	Absent	0	None	Absent	0	None	Absent	0	None	Absent	0	None	Absent	0	None	Absent	0	None	Absent	0	None	Absent	0	None	Absent	0	None	Absent	0	None	Absent	0	None	Absent	0	None	Absent	0	None	Absent	0	None	Absent	0	None	Absent	0	None	Absent	0	None	Absent	0	None	Absent	0	None	Absent	0	None	Absent	0	None	Absent	0	None	Absent	0	None	Absent	0	None	Absent	0	None	Absent	0	None	Absent	0	None	Absent	0	None	Absent	0	None	Absent	0	None	Absent	0	None	Absent	0	None	Absent	0	None	Absent	0	None	Absent	0	None	Absent	0	None	Absent	0	None	Absent	0	None	Absent	0	None	Absent	0	None	Absent	0	None	Absent	0	None	Absent	0	None	Absent	0	None	Absent	0	None	Absent	0	None	Absent	0	None	Absent	0	None	Absent	0	None	Absent	0	None	Absent	0	None	Absent	0	None	Absent	0	None	Absent	0	None	Absent	0	None	Absent	0	None	Absent	0	None	Absent	0	None	Absent	0	None	Absent	0	None	Absent	0	None	Absent	0	None	Absent	0	None	Absent	0	None	Absent	0	None	Absent	0	None	Absent	0	None	Absent	0	None	Absent	0	None	Absent	0	None	Absent	0	None	Absent	0	None	Absent	0	None	Absent	0	None	Absent	0	None	Absent	0	None	Absent	0	None	Absent	0	None	Absent	0	None	Absent	0	None	Absent	0	None	Absent	0	None	Absent	0	None	Absent	0	None	Absent	0	None	Absent	0	None	Absent	0	None	Absent	0	None	Absent	0	None	Absent	0	None	Absent	0	None	Absent	0	None	Absent	0	None	Absent	0	None	Absent	0	None	Absent	0	None	Absent	0	None	Absent	0	None	Absent	0	None	Absent	0	None	Absent	0	None	Absent	0	None	Absent	0	None	Absent	0	None	Absent	0	None	Absent	0	None	Absent	0	None	Absent	0	None	Absent	0	None	Absent	0	None	Absent	0	None	Absent	0	None	Absent	0	None	Absent	0	None	Absent	0	None	Absent	0	None	Absent	0	None	Absent	0	None	Absent	0	None	Absent	0	None	Absent	0	None	Absent	0	None	Absent	0	None	Absent	0	None	Absent	0	None	Absent	0	None	Absent	0	None	Absent	0	None	Absent	0	None	Absent	0	None	Absent	0	None	Absent	0	None	Absent	0	None	Absent	0	None	Absent	0	None	Absent	0	None	Absent	0	None	Absent	0	None	Absent	0	None	Absent	0	None	Absent	0	None	Absent	0	None	Absent	0	None	Absent	0	None	Absent	0	None	Absent	0	None	Absent	0	None	Absent	0	None	Absent	0	None	Absent	0	None	Absent	0	None	Absent	0	None	Absent	0	None	Absent	0	None	Absent	0	None	Absent	0	None	Absent	0	None	Absent	0	None	Absent	0	None	Absent	0	None	Absent	0	None	Absent	0	None	Absent	0	None	Absent	0	None	Absent	0	None	Absent	0	None	Absent	0	None	Absent	0	None	Absent	0	None	Absent	0	None	Absent	0	None	Absent	0	None	Absent	0	None	Absent	0	None	Absent	0	None	Absent	0	None	Absent	0	None	Absent	0	None	Absent	0	None	Absent	0	None	Absent	0	None	Absent	0	None	Absent	0	None	Absent	0	None	Absent	0	None	Absent	0	None	Absent	0	None	Absent	0	None	Absent	0	None	Absent	0	None	Absent	0	None	Absent	0	None	Absent	0	None	Absent	0	None	Absent	0	None	Absent	0	None	Absent	0	None	Absent	0	None	Absent	0	None	Absent	0	None	Absent	0	None	Absent	0	None	Absent	0	None	Absent	0	None	Absent	0	None	Absent	0	None	Absent	0	None	Absent	0	None	Absent	0	None	Absent	0	None	Absent	0	None	Absent	0	None	Absent	0	None	Absent	0	None	Absent	0	None	Absent	0	None	Absent	0	None	Absent	0	None	Absent	0	None	Absent	0	None	Absent	0	None	Absent	0	None	Absent	0	None	Absent	0	None	Absent	0	None	Absent	0	None	Absent	0	None	Absent	0	None	Absent	0	None	Absent	0	None	Absent	0	None	Absent	0	None	Absent	0	None	Absent	0	None	Absent	0	None	Absent	0	None	Absent	0	None	Absent	0	None	Absent	0	None	Absent	0	None	Absent	0	None	Absent	0	None	Absent	0	None	Absent	0	None	Absent	0	None	Absent	0	None	Absent	0	None	Absent	0	None	Absent	0	None	Absent	0	None	Absent	0	None	Absent	0	None	Absent	0	None	Absent	0	None	Absent	0	None	Absent	0	None	Absent	0	None	Absent	0	None	Absent	0	None	Absent	0	None	Absent	0	None	Absent	0	None	Absent	0	None	Absent	0	None	Absent	0	None	Absent	0	None	Absent	0	None	Absent	0	None	Absent	0	None	Absent	0	None	Absent	0	None	Absent	0	None	Absent	0	None	Absent	0	None	Absent	0	None	Absent	0	None	Absent	0	None	Absent	0	None	Absent	0	None	Absent	0	None	Absent	0	None	Absent	0	None	Absent	0	None	Absent	0	None	Absent	0	None	Absent	0	None	Absent	0	None	Absent	0	None	Absent	0	None	Absent	0	None	Absent	0	None	Absent	0	None	Absent	0	None	Absent	0	None	Absent	0	None	Absent	0	None	Absent	0	None	Absent	0	None	Absent	0	None	Absent	0	None	Absent	0	None	Absent	0	None	Absent	0	None	Absent	0	None	Absent	0	None	Absent	0	None	Absent	0	None	Absent	0	None	Absent	0	None	Absent	0	None	Absent	0	None	Absent	0	None	Absent	0	None	Absent	0	None	Absent	0	None	Absent	0	None	Absent	0	None	Absent	0	None	Absent	0	None	Absent	0	None	Absent	0	None	Absent	0	None	Absent	0	None	Absent	0	None	Absent	0	None	Absent	0	None	Absent	0	None	Absent	0	None	Absent	0	None	Absent	0	None	Absent	0	None	Absent	0	None	Absent	0	None	Absent	0	None	Absent	0	None	Absent	0	None	Absent	0	None	Absent	0	None	Absent	0	None	Absent	0	None	Absent	0	None	Absent	0	None	Absent	0	None	Absent	0	None	Absent	0	None	Absent	0	None	Absent	0	None	Absent	0	None	Absent	0	None	Absent	0	None	Absent	0	None	Absent	0	None	Absent	0	None	Absent	0	None	Absent	0	None	Absent	0	None	Absent	0	None	Absent	0	None	Absent	0	None	Absent	0	None	Absent	0	None	Absent	0	None	Absent	0	None	Absent	0	None	Absent	0	None	Absent	0	None	Absent	0	None	Absent	0	None	Absent	0	None	Absent	0	None	Absent	0	None	Absent	0	None	Absent	0	None	Absent	0	None	Absent	0	None	Absent	0	None	Absent	0	None	Absent	0	None	Absent	0	None	Absent	0	None	Absent	0	None	Absent	0	None	Absent	0	None	Absent	0	None	Absent	0	None	Absent	0	None	Absent	0	None	Absent	0	None	Absent	0	None	Absent	0	None	Absent	0	None	Absent	0	None	Absent	0	None	Absent	0	None	Absent	0	None	Absent	0	None	Absent	0	None	Absent	0	None	Absent	0	None	Absent	0	None	Absent	0	None	Absent	0	None	Absent	0	None	Absent	0	None	Absent	0	None	Absent	0	None	Absent	0	None	Absent	0	None	Absent	0	None	Absent	0	None	Absent	0	None	Absent	0	None	Absent	0	None	Absent	0	None	Absent	0	None	Absent	0	None	Absent	0	None	Absent	0	None	Absent	0	None	Absent	0	None	Absent	0	None	Absent	0	None	Absent	0	None	Absent	0	None	Absent	0	None	Absent	0	None	Absent	0	None	Absent	0	None	Absent	0	None	Absent	0	None	Absent	0	None	Absent	0	None	Absent	0	None	Absent	0	None	Absent	0	None	Absent	0	None	Absent	0	None	Absent	0	None	Absent	0	None	Absent	0	None	Absent	0	None	Absent	0	None	Absent	0	None	Absent	0	None	Absent	0	None	Absent	0	None	Absent	0	None	Absent	0	None	Absent	0	None	Absent	0	None	Absent	0	None	Absent	0	None	Absent	0	None	Absent	0	None	Absent	0	None	Absent	0	None	Absent	0	None	Absent	0	None	Absent	0	None	Absent	0	None	Absent	0	None	Absent	0	None	Absent	0	None	Absent	0	None	Absent	0	None	Absent	0	None	Absent	0	None	Absent	0	None	Absent	0	None	Absent	0	None	Absent	0	None	Absent	0	None	Absent	0	None	Absent	0	None	Absent	0	None	Absent	0	None	Absent	0	None	Absent	0	None	Absent	0	None	Absent	0	None	Absent	0	None	Absent	0	None	Absent	0	None	Absent	0	None	Absent	0	None	Absent	0	None	Absent	0	None	Absent	0	None	Absent	0	None	Absent	0	None	Absent	0	None	Absent	0	None	Absent	0	None	Absent	0	None	Absent	0	None	Absent	0	None	Absent	0	None	Absent	0	None	Absent	0	None	Absent	0	None	Absent	0	None	Absent	0	None	Absent	0	None	Absent	0	None	Absent	0	None	Absent	0	None	Absent	0	None	Absent	0	None	Absent	0	None	Absent	0	None	Absent	0	None	Absent	0	None	Absent	0	None	Absent	0	None	Absent	0	None	Absent	0	None	Absent	0	None	Absent	0	None	Absent	0	None	Absent	0	None	Absent	0	None	Absent	0	None	Absent	0	None	Absent	0	None	Absent	0	None	Absent	0	None	Absent	0	None	Absent	0	None	Absent	0	None	Absent	0	None	Absent	0	None	Absent	0	None	Absent	0	None	Absent	0	None	Absent	0	None	Absent	0	None	Absent	0	None	Absent	0	None	Absent	0	None	Absent	0	None	Absent	0	None	Absent	0	None	Absent	0	None	Absent	0	None	Absent	0	None	Absent	0	None	Absent	0	None	Absent	0	None	Absent	0	None	Absent	0	None	Absent	0	None	Absent	0	None	Absent	0	None	Absent	0	None	Absent	0	None	Absent	0	None	Absent	0	None	Absent	0	None	Absent	0	None	Absent	0	None	Absent	0	None	Absent	0	None	Absent	0	None	Absent	0	None	Absent	0	None	Absent	0	None	Absent	0	None	Absent	0	None	Absent	0	None	Absent	0	None	Absent	0	None	Absent	0	None	Absent	0	None	Absent	0	None	Absent	0	None	Absent	0	None	Absent	0	None	Absent	0	None	Absent	0	None	Absent	0	None	Absent	0	None	Absent	0	None	Absent	0	None	Absent	0	None	Absent	0	None	Absent	0	None	Absent	0	None	Absent	0	None	Present	1	SF_Co_bin_168_000000000053_3	Absent	0	None	Absent	0	None	Absent	0	None	Absent	0	None	Absent	0	None	Absent	0	None	Absent	0	None	Absent	0	None	Absent	0	None	Absent	0	None	Absent	0	None	Absent	0	None	Absent	0	None	Absent	0	None	Absent	0	None	Absent	0	None	Absent	0	None	Absent	0	None	Absent	0	None	Absent	0	None	Absent	0	None	Absent	0	None	Absent	0	None	Absent	0	None	Absent	0	None	Absent	0	None	Absent	0	None	Absent	0	None	Absent	0	None	Absent	0	None	Absent	0	None	Absent	0	None	Absent	0	None	Absent	0	None	Absent	0	None	Absent	0	None	Absent	0	None	Absent	0	None	Absent	0	None	Absent	0	None	Absent	0	None	Absent	0	None	Absent	0	None	Absent	0	None	Absent	0	None	Absent	0	None	Absent	0	None	Absent	0	None	Absent	0	None	Absent	0	None	Absent	0	None	Absent	0	None	Absent	0	None	Absent	0	None	Absent	0	None	Absent	0	None	Absent	0	None	Absent	0	None	Absent	0	None	Absent	0	None	Absent	0	None	Absent	0	None	Absent	0	None	Absent	0	None	Absent	0	None	Absent	0	None	Absent	0	None	Absent	0	None	Absent	0	None	Absent	0	None	Absent	0	None	Absent	0	None	Absent	0	None	Absent	0	None	Absent	0	None	Absent	0	None	Absent	0	None	Absent	0	None	Absent	0	None	Absent	0	None	Absent	0	None	Absent	0	None	Absent	0	None	Absent	0	None	Absent	0	None	Absent	0	None	Absent	0	None	Absent	0	None	Absent	0	None	Absent	0	None	Absent	0	None	Absent	0	None	Absent	0	None	Absent	0	None	Absent	0	None	Absent	0	None	Absent	0	None	Absent	0	None	Absent	0	None	Absent	0	None	Absent	0	None	Absent	0	None	Absent	0	None	Absent	0	None	Absent	0	None	Absent	0	None	Absent	0	None	Absent	0	None	Absent	0	None	Absent	0	None	Absent	0	None	Absent	0	None	Absent	0	None	Absent	0	None	Absent	0	None	Absent	0	None	Absent	0	None	Absent	0	None	Absent	0	None	Absent	0	None	Absent	0	None	Absent	0	None	Absent	0	None	Absent	0	None	Absent	0	None	Absent	0	None	Absent	0	None	Absent	0	None	Absent	0	None	Absent	0	None	Absent	0	None	Absent	0	None	Absent	0	None	Absent	0	None	Absent	0	None	Absent	0	None	Absent	0	None	Absent	0	None	Absent	0	None	Absent	0	None	Absent	0	None	Absent	0	None	Absent	0	None	Absent	0	None	Absent	0	None	Absent	0	None	Absent	0	None	Absent	0	None	Absent	0	None	Absent	0	None	Absent	0	None	Absent	0	None	Absent	0	None	Absent	0	None	Absent	0	None	Absent	0	None	Absent	0	None	Absent	0	None	Absent	0	None	Absent	0	None	Absent	0	None	Absent	0	None	Absent	0	None	Absent	0	None	Absent	0	None	Absent	0	None	Absent	0	None	Absent	0	None	Absent	0	None	Absent	0	None	Absent	0	None	Absent	0	None	Absent	0	None	Absent	0	None	Absent	0	None	Absent	0	None	Absent	0	None	Absent	0	None	Absent	0	None	Absent	0	None	Absent	0	None	Absent	0	None	Absent	0	None	Absent	0	None	Absent	0	None	Absent	0	None	Absent	0	None	Absent	0	None	Absent	0	None	Absent	0	None	Absent	0	None	Absent	0	None	Absent	0	None	Absent	0	None	Absent	0	None	Absent	0	None	Absent	0	None	Absent	0	None	Absent	0	None	Absent	0	None	Absent	0	None	Absent	0	None	Absent	0	None	Absent	0	None	Absent	0	None	Absent	0	None	Absent	0	None	Absent	0	None	Absent	0	None	Absent	0	None	Absent	0	None	Absent	0	None	Present	1	SY_Active_Co563_000000000167_1	Absent	0	None	Absent	0	None	Absent	0	None	Absent	0	None	Absent	0	None	Absent	0	None	Absent	0	None	Absent	0	None	Absent	0	None	Absent	0	None	Absent	0	None	Absent	0	None	Absent	0	None	Absent	0	None	Absent	0	None	Absent	0	None	Absent	0	None	Absent	0	None	Absent	0	None	Absent	0	None	Absent	0	None	Absent	0	None	Absent	0	None	Absent	0	None	Absent	0	None	Absent	0	None	Absent	0	None	Absent	0	None	Absent	0	None	Absent	0	None	Absent	0	None	Absent	0	None	Absent	0	None	Absent	0	None	Absent	0	None	Absent	0	None	Absent	0	None	Absent	0	None	Absent	0	None	Absent	0	None	Absent	0	None	Absent	0	None	Absent	0	None	Absent	0	None	Absent	0	None	Absent	0	None	Absent	0	None	Absent	0	None	Absent	0	None	Absent	0	None	Absent	0	None	Absent	0	None	Absent	0	None	Absent	0	None	Absent	0	None	Absent	0	None	Absent	0	None	Absent	0	None	Absent	0	None	Absent	0	None	Absent	0	None	Absent	0	None	Absent	0	None	Absent	0	None	Absent	0	None	Absent	0	None	Absent	0	None	Absent	0	None	Absent	0	None	Absent	0	None	Absent	0	None	Absent	0	None	Absent	0	None	Absent	0	None	Absent	0	None	Absent	0	None	Absent	0	None	Absent	0	None	Absent	0	None	Absent	0	None	Absent	0	None	Absent	0	None	Absent	0	None	Absent	0	None	Absent	0	None	Absent	0	None	Absent	0	None	Absent	0	None	Absent	0	None	Absent	0	None	Absent	0	None	Absent	0	None	Absent	0	None	Absent	0	None	Absent	0	None	Absent	0	None	Absent	0	None	Absent	0	None	Absent	0	None	Absent	0	None	Absent	0	None	Absent	0	None	Absent	0	None	Absent	0	None	Absent	0	None	Absent	0	None	Absent	0	None	Absent	0	None	Absent	0	None	Absent	0	None	Absent	0	None	Absent	0	None	Absent	0	None	Absent	0	None	Absent	0	None	Absent	0	None	Absent	0	None	Absent	0	None	Absent	0	None	Absent	0	None	Absent	0	None	Absent	0	None	Absent	0	None	Absent	0	None	Absent	0	None	Absent	0	None	Absent	0	None	Absent	0	None	Absent	0	None	Absent	0	None	Absent	0	None	Absent	0	None	Absent	0	None	Absent	0	None	Absent	0	None	Absent	0	None
Carbon fixation	CBB cycle - Rubisco	Form III	Form III RuBisCO large subunit	rubisco_form_III.hmm	K01601	D-ribulose 1,5-bisphosphate + CO2 + H2O = 2 3-phospho-D-glycerate + 2 H+ [RN:R00024]	D-ribulose 1,5-bisphosphate; CO2; H2O	3-phospho-D-glycerate; H+	450|full	Absent	0	None	Absent	0	None	Absent	0	None	Absent	0	None	Absent	0	None	Absent	0	None	Absent	0	None	Absent	0	None	Present	1	Co_EGoM_bin22_000000000331_2	Absent	0	None	Absent	0	None	Absent	0	None	Absent	0	None	Absent	0	None	Absent	0	None	Absent	0	None	Absent	0	None	Absent	0	None	Absent	0	None	Absent	0	None	Absent	0	None	Absent	0	None	Absent	0	None	Absent	0	None	Present	1	Co_EGoM_bin49_000000000071_3	Absent	0	None	Absent	0	None	Absent	0	None	Absent	0	None	Absent	0	None	Absent	0	None	Absent	0	None	Absent	0	None	Absent	0	None	Absent	0	None	Absent	0	None	Absent	0	None	Absent	0	None	Absent	0	None	Absent	0	None	Absent	0	None	Absent	0	None	Absent	0	None	Absent	0	None	Absent	0	None	Absent	0	None	Absent	0	None	Absent	0	None	Absent	0	None	Absent	0	None	Absent	0	None	Absent	0	None	Absent	0	None	Absent	0	None	Absent	0	None	Absent	0	None	Absent	0	None	Absent	0	None	Absent	0	None	Absent	0	None	Absent	0	None	Absent	0	None	Absent	0	None	Absent	0	None	Absent	0	None	Absent	0	None	Absent	0	None	Absent	0	None	Absent	0	None	Absent	0	None	Absent	0	None	Absent	0	None	Absent	0	None	Absent	0	None	Absent	0	None	Absent	0	None	Absent	0	None	Absent	0	None	Absent	0	None	Absent	0	None	Absent	0	None	Absent	0	None	Absent	0	None	Absent	0	None	Absent	0	None	Absent	0	None	Absent	0	None	Absent	0	None	Absent	0	None	Absent	0	None	Absent	0	None	Absent	0	None	Absent	0	None	Absent	0	None	Absent	0	None	Absent	0	None	Absent	0	None	Absent	0	None	Absent	0	None	Absent	0	None	Absent	0	None	Absent	0	None	Absent	0	None	Absent	0	None	Present	1	Co_S11_550_000000000055_1	Absent	0	None	Absent	0	None	Absent	0	None	Absent	0	None	Absent	0	None	Absent	0	None	Absent	0	None	Absent	0	None	Absent	0	None	Absent	0	None	Absent	0	None	Absent	0	None	Absent	0	None	Absent	0	None	Absent	0	None	Absent	0	None	Absent	0	None	Absent	0	None	Absent	0	None	Absent	0	None	Absent	0	None	Absent	0	None	Absent	0	None	Absent	0	None	Absent	0	None	Absent	0	None	Absent	0	None	Absent	0	None	Absent	0	None	Absent	0	None	Absent	0	None	Absent	0	None	Absent	0	None	Absent	0	None	Absent	0	None	Absent	0	None	Absent	0	None	Absent	0	None	Absent	0	None	Absent	0	None	Absent	0	None	Absent	0	None	Absent	0	None	Absent	0	None	Absent	0	None	Absent	0	None	Absent	0	None	Absent	0	None	Absent	0	None	Absent	0	None	Absent	0	None	Absent	0	None	Absent	0	None	Absent	0	None	Absent	0	None	Absent	0	None	Absent	0	None	Present	1	E26_bin4_000000000008_2	Absent	0	None	Absent	0	None	Absent	0	None	Absent	0	None	Absent	0	None	Present	1	E29_bin17_000000000006_99	Absent	0	None	Absent	0	None	Absent	0	None	Absent	0	None	Absent	0	None	Absent	0	None	Absent	0	None	Absent	0	None	Absent	0	None	Absent	0	None	Absent	0	None	Absent	0	None	Absent	0	None	Absent	0	None	Absent	0	None	Absent	0	None	Absent	0	None	Absent	0	None	Absent	0	None	Absent	0	None	Absent	0	None	Absent	0	None	Absent	0	None	Absent	0	None	Absent	0	None	Absent	0	None	Absent	0	None	Absent	0	None	Present	1	GoM_D30_sbin4_000000000099_5	Absent	0	None	Absent	0	None	Absent	0	None	Absent	0	None	Absent	0	None	Absent	0	None	Absent	0	None	Absent	0	None	Absent	0	None	Absent	0	None	Absent	0	None	Absent	0	None	Absent	0	None	Absent	0	None	Absent	0	None	Absent	0	None	Absent	0	None	Absent	0	None	Absent	0	None	Absent	0	None	Absent	0	None	Absent	0	None	Absent	0	None	Absent	0	None	Absent	0	None	Absent	0	None	Absent	0	None	Absent	0	None	Absent	0	None	Absent	0	None	Absent	0	None	Absent	0	None	Absent	0	None	Absent	0	None	Absent	0	None	Absent	0	None	Absent	0	None	Absent	0	None	Absent	0	None	Absent	0	None	Absent	0	None	Absent	0	None	Absent	0	None	Absent	0	None	Absent	0	None	Absent	0	None	Absent	0	None	Absent	0	None	Absent	0	None	Absent	0	None	Absent	0	None	Absent	0	None	Present	1	HMR18_13_000000000053_14	Absent	0	None	Absent	0	None	Absent	0	None	Absent	0	None	Absent	0	None	Absent	0	None	Absent	0	None	Absent	0	None	Absent	0	None	Absent	0	None	Absent	0	None	Absent	0	None	Absent	0	None	Absent	0	None	Absent	0	None	Absent	0	None	Absent	0	None	Absent	0	None	Absent	0	None	Absent	0	None	Absent	0	None	Absent	0	None	Absent	0	None	Absent	0	None	Present	1	HMR1_17_000000000077_40	Absent	0	None	Absent	0	None	Absent	0	None	Absent	0	None	Absent	0	None	Absent	0	None	Absent	0	None	Absent	0	None	Absent	0	None	Absent	0	None	Absent	0	None	Absent	0	None	Absent	0	None	Absent	0	None	Absent	0	None	Absent	0	None	Absent	0	None	Absent	0	None	Absent	0	None	Absent	0	None	Absent	0	None	Absent	0	None	Present	1	HMR20_23_000000000061_5	Absent	0	None	Absent	0	None	Absent	0	None	Absent	0	None	Absent	0	None	Absent	0	None	Absent	0	None	Absent	0	None	Absent	0	None	Present	1	HMR21_33_000000000016_3	Absent	0	None	Absent	0	None	Absent	0	None	Absent	0	None	Absent	0	None	Absent	0	None	Absent	0	None	Absent	0	None	Absent	0	None	Absent	0	None	Absent	0	None	Absent	0	None	Absent	0	None	Absent	0	None	Absent	0	None	Absent	0	None	Absent	0	None	Absent	0	None	Absent	0	None	Absent	0	None	Absent	0	None	Absent	0	None	Absent	0	None	Absent	0	None	Absent	0	None	Absent	0	None	Present	1	HMR25_11_000000000015_9	Absent	0	None	Absent	0	None	Absent	0	None	Absent	0	None	Absent	0	None	Absent	0	None	Absent	0	None	Absent	0	None	Absent	0	None	Absent	0	None	Absent	0	None	Absent	0	None	Absent	0	None	Absent	0	None	Absent	0	None	Absent	0	None	Absent	0	None	Absent	0	None	Absent	0	None	Absent	0	None	Absent	0	None	Absent	0	None	Absent	0	None	Absent	0	None	Absent	0	None	Absent	0	None	Absent	0	None	Absent	0	None	Absent	0	None	Absent	0	None	Absent	0	None	Absent	0	None	Absent	0	None	Absent	0	None	Absent	0	None	Absent	0	None	Absent	0	None	Absent	0	None	Absent	0	None	Absent	0	None	Absent	0	None	Absent	0	None	Absent	0	None	Absent	0	None	Absent	0	None	Absent	0	None	Absent	0	None	Absent	0	None	Absent	0	None	Absent	0	None	Absent	0	None	Absent	0	None	Absent	0	None	Absent	0	None	Absent	0	None	Absent	0	None	Absent	0	None	Absent	0	None	Absent	0	None	Absent	0	None	Absent	0	None	Absent	0	None	Absent	0	None	Absent	0	None	Absent	0	None	Absent	0	None	Absent	0	None	Absent	0	None	Absent	0	None	Absent	0	None	Absent	0	None	Absent	0	None	Absent	0	None	Absent	0	None	Absent	0	None	Absent	0	None	Absent	0	None	Absent	0	None	Absent	0	None	Absent	0	None	Absent	0	None	Absent	0	None	Absent	0	None	Absent	0	None	Absent	0	None	Absent	0	None	Absent	0	None	Absent	0	None	Absent	0	None	Absent	0	None	Absent	0	None	Absent	0	None	Absent	0	None	Absent	0	None	Absent	0	None	Absent	0	None	Absent	0	None	Absent	0	None	Absent	0	None	Absent	0	None	Absent	0	None	Absent	0	None	Absent	0	None	Absent	0	None	Absent	0	None	Absent	0	None	Absent	0	None	Absent	0	None	Absent	0	None	Absent	0	None	Absent	0	None	Absent	0	None	Absent	0	None	Present	1	HY4_GJ_10_8_000000000436_2	Absent	0	None	Absent	0	None	Absent	0	None	Absent	0	None	Absent	0	None	Absent	0	None	Absent	0	None	Absent	0	None	Absent	0	None	Absent	0	None	Absent	0	None	Absent	0	None	Absent	0	None	Absent	0	None	Absent	0	None	Absent	0	None	Absent	0	None	Absent	0	None	Absent	0	None	Absent	0	None	Absent	0	None	Absent	0	None	Present	1	S11_12_1_000000000022_3	Absent	0	None	Absent	0	None	Absent	0	None	Absent	0	None	Absent	0	None	Absent	0	None	Absent	0	None	Absent	0	None	Absent	0	None	Present	1	S11_13_28_000000000008_36	Absent	0	None	Absent	0	None	Absent	0	None	Absent	0	None	Absent	0	None	Absent	0	None	Absent	0	None	Absent	0	None	Absent	0	None	Absent	0	None	Absent	0	None	Absent	0	None	Absent	0	None	Absent	0	None	Absent	0	None	Absent	0	None	Absent	0	None	Absent	0	None	Absent	0	None	Absent	0	None	Absent	0	None	Absent	0	None	Absent	0	None	Absent	0	None	Absent	0	None	Absent	0	None	Absent	0	None	Present	1	S11_2_23_000000000089_2	Absent	0	None	Absent	0	None	Absent	0	None	Absent	0	None	Absent	0	None	Present	1	S11_2_7_000000000025_8	Absent	0	None	Absent	0	None	Absent	0	None	Absent	0	None	Absent	0	None	Absent	0	None	Present	1	S11_3_32_000000000028_8	Absent	0	None	Absent	0	None	Absent	0	None	Absent	0	None	Absent	0	None	Absent	0	None	Absent	0	None	Absent	0	None	Absent	0	None	Absent	0	None	Absent	0	None	Absent	0	None	Absent	0	None	Absent	0	None	Absent	0	None	Absent	0	None	Absent	0	None	Absent	0	None	Absent	0	None	Absent	0	None	Absent	0	None	Absent	0	None	Absent	0	None	Absent	0	None	Absent	0	None	Absent	0	None	Absent	0	None	Absent	0	None	Absent	0	None	Present	1	S11_5_55_000000000051_5	Absent	0	None	Absent	0	None	Absent	0	None	Absent	0	None	Present	1	S11_6_10_000000000002_567	Absent	0	None	Absent	0	None	Absent	0	None	Absent	0	None	Absent	0	None	Absent	0	None	Absent	0	None	Absent	0	None	Absent	0	None	Absent	0	None	Absent	0	None	Absent	0	None	Absent	0	None	Absent	0	None	Absent	0	None	Absent	0	None	Absent	0	None	Absent	0	None	Absent	0	None	Absent	0	None	Absent	0	None	Absent	0	None	Absent	0	None	Absent	0	None	Absent	0	None	Absent	0	None	Absent	0	None	Absent	0	None	Absent	0	None	Absent	0	None	Absent	0	None	Absent	0	None	Absent	0	None	Absent	0	None	Absent	0	None	Absent	0	None	Absent	0	None	Absent	0	None	Absent	0	None	Absent	0	None	Absent	0	None	Absent	0	None	Absent	0	None	Absent	0	None	Absent	0	None	Absent	0	None	Absent	0	None	Absent	0	None	Absent	0	None	Absent	0	None	Absent	0	None	Absent	0	None	Absent	0	None	Absent	0	None	Absent	0	None	Absent	0	None	Absent	0	None	Absent	0	None	Absent	0	None	Absent	0	None	Absent	0	None	Absent	0	None	Absent	0	None	Absent	0	None	Absent	0	None	Absent	0	None	Absent	0	None	Absent	0	None	Absent	0	None	Absent	0	None	Absent	0	None	Absent	0	None	Absent	0	None	Absent	0	None	Absent	0	None	Absent	0	None	Absent	0	None	Absent	0	None	Absent	0	None	Absent	0	None	Absent	0	None	Absent	0	None	Absent	0	None	Absent	0	None	Absent	0	None	Absent	0	None	Absent	0	None	Absent	0	None	Absent	0	None	Absent	0	None	Absent	0	None	Absent	0	None	Absent	0	None	Absent	0	None	Absent	0	None	Absent	0	None	Absent	0	None	Absent	0	None	Absent	0	None	Absent	0	None	Absent	0	None	Absent	0	None	Absent	0	None	Absent	0	None	Absent	0	None	Absent	0	None	Absent	0	None	Absent	0	None	Absent	0	None	Absent	0	None	Absent	0	None	Absent	0	None	Absent	0	None	Absent	0	None	Absent	0	None	Absent	0	None	Absent	0	None	Absent	0	None	Absent	0	None	Absent	0	None	Absent	0	None	Absent	0	None	Absent	0	None	Absent	0	None	Absent	0	None	Absent	0	None	Absent	0	None	Absent	0	None	Absent	0	None	Absent	0	None	Absent	0	None	Absent	0	None	Absent	0	None	Absent	0	None	Absent	0	None	Absent	0	None	Absent	0	None	Absent	0	None	Absent	0	None	Absent	0	None	Absent	0	None	Absent	0	None	Absent	0	None	Absent	0	None	Absent	0	None	Absent	0	None	Absent	0	None	Absent	0	None	Absent	0	None	Absent	0	None	Absent	0	None	Absent	0	None	Absent	0	None	Absent	0	None	Absent	0	None	Absent	0	None	Absent	0	None	Absent	0	None	Absent	0	None	Absent	0	None	Absent	0	None	Absent	0	None	Present	1	SB_Co_34_000000000135_9	Absent	0	None	Absent	0	None	Absent	0	None	Absent	0	None	Absent	0	None	Absent	0	None	Absent	0	None	Absent	0	None	Absent	0	None	Absent	0	None	Absent	0	None	Absent	0	None	Absent	0	None	Absent	0	None	Absent	0	None	Absent	0	None	Absent	0	None	Absent	0	None	Absent	0	None	Absent	0	None	Absent	0	None	Absent	0	None	Absent	0	None	Absent	0	None	Absent	0	None	Absent	0	None	Absent	0	None	Absent	0	None	Absent	0	None	Absent	0	None	Absent	0	None	Absent	0	None	Absent	0	None	Absent	0	None	Absent	0	None	Absent	0	None	Absent	0	None	Absent	0	None	Absent	0	None	Absent	0	None	Absent	0	None	Absent	0	None	Absent	0	None	Absent	0	None	Absent	0	None	Absent	0	None	Absent	0	None	Absent	0	None	Absent	0	None	Absent	0	None	Absent	0	None	Absent	0	None	Absent	0	None	Absent	0	None	Absent	0	None	Absent	0	None	Absent	0	None	Absent	0	None	Absent	0	None	Absent	0	None	Absent	0	None	Absent	0	None	Absent	0	None	Absent	0	None	Absent	0	None	Absent	0	None	Absent	0	None	Absent	0	None	Absent	0	None	Absent	0	None	Absent	0	None	Absent	0	None	Absent	0	None	Absent	0	None	Absent	0	None	Absent	0	None	Absent	0	None	Absent	0	None	Absent	0	None	Absent	0	None	Absent	0	None	Absent	0	None	Absent	0	None	Absent	0	None	Absent	0	None	Absent	0	None	Absent	0	None	Absent	0	None	Absent	0	None	Absent	0	None	Absent	0	None	Absent	0	None	Absent	0	None	Absent	0	None	Absent	0	None	Absent	0	None	Absent	0	None	Absent	0	None	Absent	0	None	Present	1	SB_S4_bin35_000000000009_23	Absent	0	None	Absent	0	None	Absent	0	None	Absent	0	None	Absent	0	None	Absent	0	None	Absent	0	None	Absent	0	None	Absent	0	None	Absent	0	None	Absent	0	None	Absent	0	None	Absent	0	None	Absent	0	None	Absent	0	None	Absent	0	None	Absent	0	None	Absent	0	None	Absent	0	None	Absent	0	None	Absent	0	None	Absent	0	None	Absent	0	None	Absent	0	None	Present	1	SB_S6_bin6_000000000014_16	Absent	0	None	Absent	0	None	Absent	0	None	Absent	0	None	Absent	0	None	Absent	0	None	Absent	0	None	Absent	0	None	Absent	0	None	Absent	0	None	Absent	0	None	Absent	0	None	Absent	0	None	Absent	0	None	Absent	0	None	Absent	0	None	Absent	0	None	Absent	0	None	Absent	0	None	Present	1	SB_S8_bin39_000000000004_148	Absent	0	None	Absent	0	None	Absent	0	None	Present	1	SB_S8_bin44_000000000292_8	Absent	0	None	Absent	0	None	Absent	0	None	Absent	0	None	Absent	0	None	Absent	0	None	Absent	0	None	Absent	0	None	Absent	0	None	Absent	0	None	Absent	0	None	Absent	0	None	Absent	0	None	Absent	0	None	Absent	0	None	Absent	0	None	Absent	0	None	Absent	0	None	Absent	0	None	Absent	0	None	Absent	0	None	Absent	0	None	Absent	0	None	Absent	0	None	Absent	0	None	Absent	0	None	Absent	0	None	Absent	0	None	Absent	0	None	Absent	0	None	Absent	0	None	Absent	0	None	Absent	0	None	Absent	0	None	Absent	0	None	Absent	0	None	Absent	0	None	Absent	0	None	Absent	0	None	Absent	0	None	Absent	0	None	Absent	0	None	Absent	0	None	Absent	0	None	Absent	0	None	Absent	0	None	Absent	0	None	Absent	0	None	Absent	0	None	Absent	0	None	Absent	0	None	Absent	0	None	Absent	0	None	Absent	0	None	Absent	0	None	Absent	0	None	Absent	0	None	Absent	0	None	Absent	0	None	Absent	0	None	Absent	0	None	Absent	0	None	Absent	0	None	Absent	0	None	Absent	0	None	Absent	0	None	Absent	0	None	Absent	0	None	Absent	0	None	Absent	0	None	Absent	0	None	Absent	0	None	Absent	0	None	Absent	0	None	Absent	0	None	Absent	0	None	Absent	0	None	Absent	0	None	Absent	0	None	Absent	0	None	Absent	0	None	Absent	0	None	Absent	0	None	Absent	0	None	Absent	0	None	Absent	0	None	Absent	0	None	Absent	0	None	Absent	0	None	Absent	0	None	Absent	0	None	Absent	0	None	Absent	0	None	Absent	0	None	Absent	0	None	Absent	0	None	Absent	0	None	Absent	0	None	Absent	0	None	Absent	0	None	Absent	0	None	Absent	0	None	Absent	0	None	Absent	0	None	Absent	0	None	Absent	0	None	Absent	0	None	Absent	0	None	Absent	0	None	Absent	0	None	Absent	0	None	Absent	0	None	Absent	0	None	Absent	0	None	Absent	0	None	Absent	0	None	Absent	0	None	Absent	0	None	Absent	0	None	Absent	0	None	Absent	0	None	Absent	0	None	Absent	0	None	Absent	0	None	Absent	0	None	Absent	0	None	Absent	0	None	Absent	0	None	Absent	0	None	Absent	0	None	Absent	0	None	Absent	0	None	Absent	0	None	Absent	0	None	Absent	0	None	Absent	0	None	Absent	0	None	Absent	0	None	Absent	0	None	Absent	0	None	Absent	0	None	Absent	0	None	Absent	0	None	Absent	0	None	Absent	0	None	Absent	0	None	Absent	0	None	Absent	0	None	Absent	0	None	Absent	0	None	Absent	0	None	Absent	0	None	Absent	0	None	Absent	0	None	Absent	0	None	Absent	0	None	Present	1	SY_Active_Co216_000000000016_9	Absent	0	None	Absent	0	None	Absent	0	None	Absent	0	None	Absent	0	None	Absent	0	None	Absent	0	None	Absent	0	None	Absent	0	None	Absent	0	None	Absent	0	None	Absent	0	None	Absent	0	None	Absent	0	None	Absent	0	None	Absent	0	None	Absent	0	None	Absent	0	None	Absent	0	None	Absent	0	None	Absent	0	None	Absent	0	None	Absent	0	None	Absent	0	None	Absent	0	None	Absent	0	None	Absent	0	None	Absent	0	None	Absent	0	None	Absent	0	None	Absent	0	None	Absent	0	None	Absent	0	None	Absent	0	None	Absent	0	None	Absent	0	None	Absent	0	None	Absent	0	None	Absent	0	None	Absent	0	None	Absent	0	None	Absent	0	None	Absent	0	None	Absent	0	None	Absent	0	None	Absent	0	None	Absent	0	None	Absent	0	None	Absent	0	None	Absent	0	None	Absent	0	None	Absent	0	None	Absent	0	None	Absent	0	None	Absent	0	None	Absent	0	None	Absent	0	None	Absent	0	None	Absent	0	None	Absent	0	None	Absent	0	None	Absent	0	None	Absent	0	None	Absent	0	None	Absent	0	None	Absent	0	None	Absent	0	None	Absent	0	None	Absent	0	None	Absent	0	None	Absent	0	None	Absent	0	None	Absent	0	None	Absent	0	None	Absent	0	None	Absent	0	None	Absent	0	None	Absent	0	None	Absent	0	None	Absent	0	None	Absent	0	None	Absent	0	None	Absent	0	None	Absent	0	None	Absent	0	None	Absent	0	None	Absent	0	None	Absent	0	None	Absent	0	None	Absent	0	None	Absent	0	None	Absent	0	None	Absent	0	None	Absent	0	None	Absent	0	None	Absent	0	None	Absent	0	None	Absent	0	None	Absent	0	None	Absent	0	None	Absent	0	None	Absent	0	None	Absent	0	None	Absent	0	None	Absent	0	None	Absent	0	None	Absent	0	None	Absent	0	None	Absent	0	None	Absent	0	None	Absent	0	None	Absent	0	None	Absent	0	None	Absent	0	None	Absent	0	None	Absent	0	None	Absent	0	None	Absent	0	None	Absent	0	None	Absent	0	None	Absent	0	None	Absent	0	None	Absent	0	None	Absent	0	None	Absent	0	None	Absent	0	None	Absent	0	None	Absent	0	None	Absent	0	None	Absent	0	None	Absent	0	None	Absent	0	None	Absent	0	None	Absent	0	None	Absent	0	None	Absent	0	None	Absent	0	None	Absent	0	None	Absent	0	None	Absent	0	None	Absent	0	None	Absent	0	None	Absent	0	None	Absent	0	None	Absent	0	None	Absent	0	None	Absent	0	None	Absent	0	None	Absent	0	None	Absent	0	None	Absent	0	None	Absent	0	None	Absent	0	None	Absent	0	None	Absent	0	None	Absent	0	None	Absent	0	None	Absent	0	None	Absent	0	None	Absent	0	None	Absent	0	None	Absent	0	None	Absent	0	None	Absent	0	None	Absent	0	None	Absent	0	None	Absent	0	None	Absent	0	None	Absent	0	None	Absent	0	None	Absent	0	None	Absent	0	None	Absent	0	None	Absent	0	None	Absent	0	None	Absent	0	None	Absent	0	None	Absent	0	None	Absent	0	None	Absent	0	None	Absent	0	None	Absent	0	None	Absent	0	None	Absent	0	None	Absent	0	None	Absent	0	None	Absent	0	None	Absent	0	None	Absent	0	None	Absent	0	None	Absent	0	None	Absent	0	None	Absent	0	None	Absent	0	None	Absent	0	None	Absent	0	None	Absent	0	None	Absent	0	None	Absent	0	None	Absent	0	None	Absent	0	None	Absent	0	None	Absent	0	None	Absent	0	None	Absent	0	None	Absent	0	None	Absent	0	None	Absent	0	None	Absent	0	None	Absent	0	None	Absent	0	None	Absent	0	None	Absent	0	None	Absent	0	None	Absent	0	None	Absent	0	None	Absent	0	None	Absent	0	None	Absent	0	None	Absent	0	None	Absent	0	None	Absent	0	None	Absent	0	None	Absent	0	None	Absent	0	None	Absent	0	None	Absent	0	None	Absent	0	None	Absent	0	None	Absent	0	None	Absent	0	None	Absent	0	None	Absent	0	None
Carbon fixation	CBB cycle - Rubisco	Form IV	Form IV RuBisCO large subunit	rubisco_form_IV.hmm	K01601	D-ribulose 1,5-bisphosphate + CO2 + H2O = 2 3-phospho-D-glycerate + 2 H+ [RN:R00024]	D-ribulose 1,5-bisphosphate; CO2; H2O	3-phospho-D-glycerate; H+	500|full	Absent	0	None	Absent	0	None	Absent	0	None	Absent	0	None	Absent	0	None	Absent	0	None	Absent	0	None	Absent	0	None	Absent	0	None	Absent	0	None	Absent	0	None	Absent	0	None	Absent	0	None	Absent	0	None	Absent	0	None	Absent	0	None	Absent	0	None	Absent	0	None	Absent	0	None	Absent	0	None	Absent	0	None	Absent	0	None	Absent	0	None	Absent	0	None	Absent	0	None	Absent	0	None	Absent	0	None	Absent	0	None	Absent	0	None	Absent	0	None	Absent	0	None	Absent	0	None	Absent	0	None	Absent	0	None	Absent	0	None	Absent	0	None	Absent	0	None	Absent	0	None	Absent	0	None	Absent	0	None	Absent	0	None	Absent	0	None	Absent	0	None	Absent	0	None	Absent	0	None	Absent	0	None	Absent	0	None	Absent	0	None	Absent	0	None	Absent	0	None	Absent	0	None	Absent	0	None	Absent	0	None	Absent	0	None	Absent	0	None	Absent	0	None	Absent	0	None	Absent	0	None	Absent	0	None	Absent	0	None	Absent	0	None	Absent	0	None	Absent	0	None	Absent	0	None	Absent	0	None	Absent	0	None	Absent	0	None	Absent	0	None	Absent	0	None	Absent	0	None	Absent	0	None	Absent	0	None	Absent	0	None	Absent	0	None	Absent	0	None	Absent	0	None	Absent	0	None	Absent	0	None	Absent	0	None	Absent	0	None	Absent	0	None	Absent	0	None	Absent	0	None	Absent	0	None	Absent	0	None	Absent	0	None	Absent	0	None	Absent	0	None	Absent	0	None	Absent	0	None	Absent	0	None	Absent	0	None	Absent	0	None	Absent	0	None	Absent	0	None	Absent	0	None	Absent	0	None	Absent	0	None	Absent	0	None	Absent	0	None	Absent	0	None	Absent	0	None	Absent	0	None	Absent	0	None	Absent	0	None	Absent	0	None	Absent	0	None	Absent	0	None	Absent	0	None	Absent	0	None	Absent	0	None	Absent	0	None	Absent	0	None	Absent	0	None	Absent	0	None	Absent	0	None	Absent	0	None	Absent	0	None	Absent	0	None	Absent	0	None	Absent	0	None	Absent	0	None	Absent	0	None	Absent	0	None	Absent	0	None	Absent	0	None	Absent	0	None	Absent	0	None	Absent	0	None	Absent	0	None	Absent	0	None	Absent	0	None	Absent	0	None	Absent	0	None	Absent	0	None	Absent	0	None	Absent	0	None	Absent	0	None	Absent	0	None	Absent	0	None	Absent	0	None	Absent	0	None	Absent	0	None	Absent	0	None	Absent	0	None	Absent	0	None	Absent	0	None	Absent	0	None	Absent	0	None	Absent	0	None	Absent	0	None	Absent	0	None	Absent	0	None	Absent	0	None	Absent	0	None	Absent	0	None	Absent	0	None	Absent	0	None	Absent	0	None	Absent	0	None	Absent	0	None	Absent	0	None	Absent	0	None	Absent	0	None	Absent	0	None	Absent	0	None	Absent	0	None	Absent	0	None	Absent	0	None	Absent	0	None	Absent	0	None	Absent	0	None	Absent	0	None	Absent	0	None	Absent	0	None	Absent	0	None	Absent	0	None	Absent	0	None	Absent	0	None	Absent	0	None	Absent	0	None	Absent	0	None	Absent	0	None	Absent	0	None	Absent	0	None	Absent	0	None	Absent	0	None	Absent	0	None	Absent	0	None	Absent	0	None	Absent	0	None	Absent	0	None	Absent	0	None	Absent	0	None	Absent	0	None	Absent	0	None	Absent	0	None	Absent	0	None	Absent	0	None	Absent	0	None	Absent	0	None	Absent	0	None	Absent	0	None	Absent	0	None	Absent	0	None	Absent	0	None	Absent	0	None	Absent	0	None	Absent	0	None	Absent	0	None	Absent	0	None	Absent	0	None	Absent	0	None	Absent	0	None	Absent	0	None	Absent	0	None	Absent	0	None	Absent	0	None	Absent	0	None	Absent	0	None	Absent	0	None	Absent	0	None	Absent	0	None	Absent	0	None	Absent	0	None	Absent	0	None	Absent	0	None	Absent	0	None	Absent	0	None	Absent	0	None	Absent	0	None	Absent	0	None	Absent	0	None	Absent	0	None	Absent	0	None	Absent	0	None	Absent	0	None	Absent	0	None	Absent	0	None	Absent	0	None	Absent	0	None	Absent	0	None	Absent	0	None	Absent	0	None	Absent	0	None	Absent	0	None	Absent	0	None	Absent	0	None	Absent	0	None	Absent	0	None	Absent	0	None	Absent	0	None	Absent	0	None	Absent	0	None	Absent	0	None	Absent	0	None	Absent	0	None	Absent	0	None	Absent	0	None	Absent	0	None	Absent	0	None	Absent	0	None	Absent	0	None	Absent	0	None	Absent	0	None	Absent	0	None	Absent	0	None	Absent	0	None	Absent	0	None	Absent	0	None	Absent	0	None	Absent	0	None	Absent	0	None	Absent	0	None	Absent	0	None	Absent	0	None	Absent	0	None	Absent	0	None	Absent	0	None	Absent	0	None	Absent	0	None	Absent	0	None	Absent	0	None	Absent	0	None	Absent	0	None	Absent	0	None	Absent	0	None	Absent	0	None	Absent	0	None	Absent	0	None	Absent	0	None	Absent	0	None	Absent	0	None	Absent	0	None	Absent	0	None	Absent	0	None	Absent	0	None	Absent	0	None	Absent	0	None	Absent	0	None	Absent	0	None	Absent	0	None	Absent	0	None	Absent	0	None	Absent	0	None	Absent	0	None	Absent	0	None	Absent	0	None	Absent	0	None	Absent	0	None	Absent	0	None	Absent	0	None	Absent	0	None	Absent	0	None	Absent	0	None	Absent	0	None	Absent	0	None	Absent	0	None	Absent	0	None	Absent	0	None	Absent	0	None	Absent	0	None	Absent	0	None	Absent	0	None	Absent	0	None	Absent	0	None	Absent	0	None	Absent	0	None	Absent	0	None	Absent	0	None	Absent	0	None	Absent	0	None	Absent	0	None	Absent	0	None	Absent	0	None	Absent	0	None	Absent	0	None	Absent	0	None	Absent	0	None	Absent	0	None	Absent	0	None	Absent	0	None	Absent	0	None	Absent	0	None	Absent	0	None	Absent	0	None	Absent	0	None	Absent	0	None	Absent	0	None	Absent	0	None	Absent	0	None	Absent	0	None	Absent	0	None	Absent	0	None	Absent	0	None	Absent	0	None	Absent	0	None	Absent	0	None	Absent	0	None	Absent	0	None	Absent	0	None	Absent	0	None	Absent	0	None	Absent	0	None	Absent	0	None	Absent	0	None	Absent	0	None	Absent	0	None	Absent	0	None	Absent	0	None	Absent	0	None	Absent	0	None	Absent	0	None	Absent	0	None	Absent	0	None	Absent	0	None	Absent	0	None	Absent	0	None	Absent	0	None	Absent	0	None	Absent	0	None	Absent	0	None	Absent	0	None	Absent	0	None	Absent	0	None	Absent	0	None	Absent	0	None	Absent	0	None	Absent	0	None	Absent	0	None	Absent	0	None	Absent	0	None	Absent	0	None	Absent	0	None	Absent	0	None	Absent	0	None	Absent	0	None	Absent	0	None	Absent	0	None	Absent	0	None	Absent	0	None	Absent	0	None	Absent	0	None	Absent	0	None	Absent	0	None	Absent	0	None	Absent	0	None	Absent	0	None	Absent	0	None	Absent	0	None	Absent	0	None	Absent	0	None	Absent	0	None	Absent	0	None	Absent	0	None	Absent	0	None	Absent	0	None	Absent	0	None	Absent	0	None	Absent	0	None	Absent	0	None	Absent	0	None	Absent	0	None	Absent	0	None	Absent	0	None	Absent	0	None	Absent	0	None	Absent	0	None	Absent	0	None	Absent	0	None	Absent	0	None	Absent	0	None	Absent	0	None	Absent	0	None	Absent	0	None	Absent	0	None	Absent	0	None	Absent	0	None	Absent	0	None	Absent	0	None	Absent	0	None	Absent	0	None	Absent	0	None	Absent	0	None	Absent	0	None	Absent	0	None	Absent	0	None	Absent	0	None	Absent	0	None	Absent	0	None	Absent	0	None	Absent	0	None	Absent	0	None	Absent	0	None	Absent	0	None	Absent	0	None	Absent	0	None	Absent	0	None	Absent	0	None	Absent	0	None	Absent	0	None	Absent	0	None	Absent	0	None	Absent	0	None	Absent	0	None	Absent	0	None	Absent	0	None	Absent	0	None	Absent	0	None	Absent	0	None	Absent	0	None	Absent	0	None	Absent	0	None	Absent	0	None	Absent	0	None	Absent	0	None	Absent	0	None	Absent	0	None	Absent	0	None	Absent	0	None	Absent	0	None	Absent	0	None	Absent	0	None	Absent	0	None	Absent	0	None	Absent	0	None	Absent	0	None	Absent	0	None	Absent	0	None	Absent	0	None	Absent	0	None	Absent	0	None	Absent	0	None	Absent	0	None	Absent	0	None	Absent	0	None	Absent	0	None	Absent	0	None	Absent	0	None	Absent	0	None	Absent	0	None	Absent	0	None	Absent	0	None	Absent	0	None	Absent	0	None	Absent	0	None	Absent	0	None	Absent	0	None	Absent	0	None	Absent	0	None	Absent	0	None	Absent	0	None	Absent	0	None	Absent	0	None	Absent	0	None	Absent	0	None	Absent	0	None	Absent	0	None	Absent	0	None	Absent	0	None	Absent	0	None	Absent	0	None	Absent	0	None	Absent	0	None	Absent	0	None	Absent	0	None	Absent	0	None	Absent	0	None	Absent	0	None	Absent	0	None	Absent	0	None	Absent	0	None	Absent	0	None	Absent	0	None	Absent	0	None	Absent	0	None	Absent	0	None	Absent	0	None	Absent	0	None	Absent	0	None	Absent	0	None	Absent	0	None	Absent	0	None	Absent	0	None	Absent	0	None	Absent	0	None	Absent	0	None	Absent	0	None	Absent	0	None	Absent	0	None	Absent	0	None	Absent	0	None	Absent	0	None	Absent	0	None	Absent	0	None	Absent	0	None	Absent	0	None	Absent	0	None	Absent	0	None	Absent	0	None	Absent	0	None	Absent	0	None	Absent	0	None	Absent	0	None	Absent	0	None	Absent	0	None	Absent	0	None	Absent	0	None	Absent	0	None	Absent	0	None	Absent	0	None	Absent	0	None	Absent	0	None	Absent	0	None	Absent	0	None	Absent	0	None	Absent	0	None	Absent	0	None	Absent	0	None	Absent	0	None	Absent	0	None	Absent	0	None	Absent	0	None	Absent	0	None	Absent	0	None	Absent	0	None	Absent	0	None	Absent	0	None	Absent	0	None	Absent	0	None	Absent	0	None	Absent	0	None	Absent	0	None	Absent	0	None	Absent	0	None	Absent	0	None	Absent	0	None	Absent	0	None	Absent	0	None	Absent	0	None	Absent	0	None	Absent	0	None	Absent	0	None	Absent	0	None	Absent	0	None	Absent	0	None	Absent	0	None	Absent	0	None	Absent	0	None	Absent	0	None	Absent	0	None	Absent	0	None	Absent	0	None	Absent	0	None	Absent	0	None	Absent	0	None	Absent	0	None	Absent	0	None	Absent	0	None	Absent	0	None	Absent	0	None	Absent	0	None	Absent	0	None	Absent	0	None	Absent	0	None	Absent	0	None	Absent	0	None	Absent	0	None	Absent	0	None	Absent	0	None	Absent	0	None	Absent	0	None	Absent	0	None	Absent	0	None	Absent	0	None	Absent	0	None	Absent	0	None	Absent	0	None	Absent	0	None	Absent	0	None	Absent	0	None	Absent	0	None	Absent	0	None	Absent	0	None	Absent	0	None	Absent	0	None	Absent	0	None	Absent	0	None	Absent	0	None	Absent	0	None	Absent	0	None	Absent	0	None	Absent	0	None	Absent	0	None	Absent	0	None	Absent	0	None	Absent	0	None	Absent	0	None	Absent	0	None	Absent	0	None	Absent	0	None	Absent	0	None	Absent	0	None	Absent	0	None	Absent	0	None	Absent	0	None	Absent	0	None	Absent	0	None	Absent	0	None	Absent	0	None	Absent	0	None	Absent	0	None	Absent	0	None	Absent	0	None	Absent	0	None	Absent	0	None	Absent	0	None	Absent	0	None	Absent	0	None	Absent	0	None	Absent	0	None	Absent	0	None	Absent	0	None	Absent	0	None	Absent	0	None	Absent	0	None	Absent	0	None	Absent	0	None	Absent	0	None	Absent	0	None	Absent	0	None	Absent	0	None	Absent	0	None	Absent	0	None	Absent	0	None	Absent	0	None	Absent	0	None	Absent	0	None	Absent	0	None	Absent	0	None	Absent	0	None	Absent	0	None	Absent	0	None	Absent	0	None	Absent	0	None	Absent	0	None	Absent	0	None	Absent	0	None	Absent	0	None	Absent	0	None	Absent	0	None	Absent	0	None	Absent	0	None	Absent	0	None	Absent	0	None	Absent	0	None	Absent	0	None	Absent	0	None	Absent	0	None	Absent	0	None	Absent	0	None	Absent	0	None	Absent	0	None	Absent	0	None	Absent	0	None	Absent	0	None	Absent	0	None	Absent	0	None	Absent	0	None	Absent	0	None	Absent	0	None	Absent	0	None	Absent	0	None	Absent	0	None	Absent	0	None	Absent	0	None	Absent	0	None	Absent	0	None	Absent	0	None	Absent	0	None	Absent	0	None	Absent	0	None	Absent	0	None	Absent	0	None	Absent	0	None	Absent	0	None	Absent	0	None	Absent	0	None	Absent	0	None	Absent	0	None	Absent	0	None	Absent	0	None	Absent	0	None	Absent	0	None	Absent	0	None	Absent	0	None	Absent	0	None	Absent	0	None	Absent	0	None	Absent	0	None	Absent	0	None	Absent	0	None	Absent	0	None	Absent	0	None	Absent	0	None	Absent	0	None	Absent	0	None	Absent	0	None	Absent	0	None	Absent	0	None	Absent	0	None	Absent	0	None	Absent	0	None	Absent	0	None	Absent	0	None	Absent	0	None	Absent	0	None	Absent	0	None	Absent	0	None	Absent	0	None	Absent	0	None	Absent	0	None	Absent	0	None	Absent	0	None	Absent	0	None	Absent	0	None	Absent	0	None	Absent	0	None	Absent	0	None	Absent	0	None	Absent	0	None	Absent	0	None	Absent	0	None	Absent	0	None	Absent	0	None	Absent	0	None	Absent	0	None	Absent	0	None	Absent	0	None	Absent	0	None	Absent	0	None	Absent	0	None	Absent	0	None	Absent	0	None	Absent	0	None	Absent	0	None	Absent	0	None	Absent	0	None	Absent	0	None	Absent	0	None	Absent	0	None	Absent	0	None	Absent	0	None	Absent	0	None	Absent	0	None	Absent	0	None	Absent	0	None	Absent	0	None	Absent	0	None	Absent	0	None	Absent	0	None	Absent	0	None	Absent	0	None	Absent	0	None	Absent	0	None	Absent	0	None	Absent	0	None	Absent	0	None	Absent	0	None	Absent	0	None	Absent	0	None	Absent	0	None	Absent	0	None	Absent	0	None	Absent	0	None	Absent	0	None	Absent	0	None	Absent	0	None	Absent	0	None	Absent	0	None	Absent	0	None	Absent	0	None	Absent	0	None	Absent	0	None	Absent	0	None	Absent	0	None	Absent	0	None	Absent	0	None	Absent	0	None	Absent	0	None	Absent	0	None	Absent	0	None	Absent	0	None	Absent	0	None	Absent	0	None	Absent	0	None	Absent	0	None	Absent	0	None	Absent	0	None	Absent	0	None	Absent	0	None	Absent	0	None	Absent	0	None	Absent	0	None	Absent	0	None	Absent	0	None	Absent	0	None	Absent	0	None	Absent	0	None	Absent	0	None	Absent	0	None	Absent	0	None	Absent	0	None	Absent	0	None	Absent	0	None	Absent	0	None	Absent	0	None	Absent	0	None	Absent	0	None	Absent	0	None	Absent	0	None	Absent	0	None	Absent	0	None	Absent	0	None	Absent	0	None	Absent	0	None	Absent	0	None	Absent	0	None	Absent	0	None	Absent	0	None	Absent	0	None	Absent	0	None	Absent	0	None	Absent	0	None	Absent	0	None	Absent	0	None	Absent	0	None	Absent	0	None	Absent	0	None	Absent	0	None	Absent	0	None	Absent	0	None	Absent	0	None	Absent	0	None	Absent	0	None	Absent	0	None	Absent	0	None	Absent	0	None	Absent	0	None	Absent	0	None	Absent	0	None	Absent	0	None	Absent	0	None	Absent	0	None	Absent	0	None	Absent	0	None	Absent	0	None	Absent	0	None	Absent	0	None	Absent	0	None	Absent	0	None	Absent	0	None	Absent	0	None	Absent	0	None	Absent	0	None	Absent	0	None	Absent	0	None	Absent	0	None	Absent	0	None	Absent	0	None	Absent	0	None	Absent	0	None	Absent	0	None	Absent	0	None	Absent	0	None	Absent	0	None	Absent	0	None	Absent	0	None	Absent	0	None	Absent	0	None	Absent	0	None	Absent	0	None	Absent	0	None	Absent	0	None	Absent	0	None	Absent	0	None	Absent	0	None	Absent	0	None	Absent	0	None	Absent	0	None	Absent	0	None	Absent	0	None	Absent	0	None	Absent	0	None	Absent	0	None	Absent	0	None	Absent	0	None	Absent	0	None	Absent	0	None	Absent	0	None	Absent	0	None	Absent	0	None	Absent	0	None	Absent	0	None	Absent	0	None	Absent	0	None	Absent	0	None	Absent	0	None	Absent	0	None	Absent	0	None	Absent	0	None	Absent	0	None	Absent	0	None	Absent	0	None	Absent	0	None	Absent	0	None	Absent	0	None	Absent	0	None	Absent	0	None	Absent	0	None	Absent	0	None	Absent	0	None	Absent	0	None	Absent	0	None	Absent	0	None	Absent	0	None	Absent	0	None	Absent	0	None	Absent	0	None	Absent	0	None	Absent	0	None	Absent	0	None	Absent	0	None	Absent	0	None	Absent	0	None	Absent	0	None	Absent	0	None	Absent	0	None	Absent	0	None	Absent	0	None	Absent	0	None	Absent	0	None	Absent	0	None	Absent	0	None	Absent	0	None	Absent	0	None	Absent	0	None	Absent	0	None	Absent	0	None	Absent	0	None	Absent	0	None	Absent	0	None	Absent	0	None	Absent	0	None	Absent	0	None	Absent	0	None	Absent	0	None	Absent	0	None	Absent	0	None	Absent	0	None	Absent	0	None	Absent	0	None	Absent	0	None	Absent	0	None	Absent	0	None	Absent	0	None	Absent	0	None	Absent	0	None	Absent	0	None	Absent	0	None	Absent	0	None	Absent	0	None	Absent	0	None	Absent	0	None	Absent	0	None	Absent	0	None	Absent	0	None	Absent	0	None	Absent	0	None	Absent	0	None	Absent	0	None	Absent	0	None	Absent	0	None	Absent	0	None	Absent	0	None	Absent	0	None	Absent	0	None	Absent	0	None	Absent	0	None	Absent	0	None	Absent	0	None	Absent	0	None	Absent	0	None	Absent	0	None	Absent	0	None	Absent	0	None	Absent	0	None	Absent	0	None	Absent	0	None	Absent	0	None	Absent	0	None	Absent	0	None	Absent	0	None	Absent	0	None	Absent	0	None	Absent	0	None	Absent	0	None	Absent	0	None	Absent	0	None	Absent	0	None	Absent	0	None	Absent	0	None	Absent	0	None	Absent	0	None	Absent	0	None	Absent	0	None	Absent	0	None	Absent	0	None	Absent	0	None	Absent	0	None	Absent	0	None	Absent	0	None	Absent	0	None	Absent	0	None	Absent	0	None	Absent	0	None	Absent	0	None	Absent	0	None	Absent	0	None	Absent	0	None	Absent	0	None	Absent	0	None	Absent	0	None	Absent	0	None	Absent	0	None	Absent	0	None	Absent	0	None	Absent	0	None	Absent	0	None	Absent	0	None	Absent	0	None	Absent	0	None	Absent	0	None	Absent	0	None	Absent	0	None	Absent	0	None	Absent	0	None	Absent	0	None	Absent	0	None	Absent	0	None	Absent	0	None	Absent	0	None	Absent	0	None	Absent	0	None	Absent	0	None	Absent	0	None	Absent	0	None	Absent	0	None	Absent	0	None	Absent	0	None	Absent	0	None	Absent	0	None	Absent	0	None	Absent	0	None	Absent	0	None	Absent	0	None	Absent	0	None	Absent	0	None	Absent	0	None	Absent	0	None	Absent	0	None	Absent	0	None	Absent	0	None	Absent	0	None	Absent	0	None	Absent	0	None	Absent	0	None	Absent	0	None	Absent	0	None	Absent	0	None	Absent	0	None	Absent	0	None	Absent	0	None	Absent	0	None	Absent	0	None	Absent	0	None	Absent	0	None	Absent	0	None	Absent	0	None	Absent	0	None	Absent	0	None	Absent	0	None	Absent	0	None	Absent	0	None	Absent	0	None	Absent	0	None	Absent	0	None	Absent	0	None	Absent	0	None	Absent	0	None	Absent	0	None	Absent	0	None	Absent	0	None	Absent	0	None	Absent	0	None	Absent	0	None	Absent	0	None	Absent	0	None	Absent	0	None	Absent	0	None	Absent	0	None	Absent	0	None	Absent	0	None	Absent	0	None	Absent	0	None	Absent	0	None	Absent	0	None	Absent	0	None	Absent	0	None	Absent	0	None	Absent	0	None	Absent	0	None	Absent	0	None	Absent	0	None	Absent	0	None	Absent	0	None	Absent	0	None	Absent	0	None	Absent	0	None	Absent	0	None	Absent	0	None	Absent	0	None	Absent	0	None	Absent	0	None	Absent	0	None	Absent	0	None	Absent	0	None	Absent	0	None	Absent	0	None	Absent	0	None	Absent	0	None	Absent	0	None	Absent	0	None	Absent	0	None	Absent	0	None	Absent	0	None	Absent	0	None	Absent	0	None	Absent	0	None	Absent	0	None	Absent	0	None	Absent	0	None	Absent	0	None	Absent	0	None	Absent	0	None	Absent	0	None	Absent	0	None	Absent	0	None	Absent	0	None	Absent	0	None	Absent	0	None	Absent	0	None	Absent	0	None	Absent	0	None	Absent	0	None	Absent	0	None	Absent	0	None	Absent	0	None	Absent	0	None	Absent	0	None	Absent	0	None	Absent	0	None	Absent	0	None	Absent	0	None	Absent	0	None	Absent	0	None	Absent	0	None	Absent	0	None	Absent	0	None	Absent	0	None	Absent	0	None	Absent	0	None	Absent	0	None	Absent	0	None	Absent	0	None	Absent	0	None	Absent	0	None	Absent	0	None	Absent	0	None	Absent	0	None	Absent	0	None	Absent	0	None	Absent	0	None	Absent	0	None	Absent	0	None	Absent	0	None	Absent	0	None	Absent	0	None	Absent	0	None	Absent	0	None	Absent	0	None
Carbon fixation	3 Hydroxypropionate cycle	prpE	propionyl-CoA synthetase	K01908.hmm	K01908	2 3-phospho-D-glycerate + 2 H+ = D-ribulose 1,5-bisphosphate + CO2 + H2O [RN:R00024]	3-phospho-D-glycerate; H+	D-ribulose 1,5-bisphosphate; CO2; H2O	784.73|domain	Absent	0	None	Absent	0	None	Absent	0	None	Absent	0	None	Absent	0	None	Absent	0	None	Absent	0	None	Absent	0	None	Absent	0	None	Absent	0	None	Absent	0	None	Absent	0	None	Absent	0	None	Absent	0	None	Absent	0	None	Absent	0	None	Absent	0	None	Absent	0	None	Absent	0	None	Absent	0	None	Absent	0	None	Absent	0	None	Absent	0	None	Absent	0	None	Absent	0	None	Absent	0	None	Absent	0	None	Absent	0	None	Absent	0	None	Absent	0	None	Absent	0	None	Absent	0	None	Absent	0	None	Absent	0	None	Absent	0	None	Absent	0	None	Absent	0	None	Absent	0	None	Absent	0	None	Absent	0	None	Absent	0	None	Absent	0	None	Absent	0	None	Absent	0	None	Absent	0	None	Absent	0	None	Absent	0	None	Absent	0	None	Absent	0	None	Absent	0	None	Absent	0	None	Absent	0	None	Absent	0	None	Absent	0	None	Absent	0	None	Absent	0	None	Absent	0	None	Absent	0	None	Absent	0	None	Absent	0	None	Absent	0	None	Absent	0	None	Absent	0	None	Absent	0	None	Absent	0	None	Absent	0	None	Absent	0	None	Absent	0	None	Absent	0	None	Absent	0	None	Absent	0	None	Absent	0	None	Absent	0	None	Absent	0	None	Absent	0	None	Absent	0	None	Absent	0	None	Absent	0	None	Absent	0	None	Absent	0	None	Absent	0	None	Absent	0	None	Absent	0	None	Absent	0	None	Absent	0	None	Absent	0	None	Absent	0	None	Absent	0	None	Absent	0	None	Absent	0	None	Absent	0	None	Absent	0	None	Present	1	Co_S11_445_000000000626_4	Absent	0	None	Absent	0	None	Absent	0	None	Absent	0	None	Absent	0	None	Absent	0	None	Absent	0	None	Absent	0	None	Absent	0	None	Absent	0	None	Absent	0	None	Absent	0	None	Absent	0	None	Absent	0	None	Absent	0	None	Absent	0	None	Absent	0	None	Absent	0	None	Absent	0	None	Absent	0	None	Present	1	Co_S11_662_000000000444_1	Absent	0	None	Absent	0	None	Absent	0	None	Present	1	Co_S11_675_000000001082_1	Absent	0	None	Absent	0	None	Absent	0	None	Absent	0	None	Absent	0	None	Absent	0	None	Absent	0	None	Absent	0	None	Absent	0	None	Present	1	Co_S11_743_000000000747_1	Absent	0	None	Present	1	Co_S11_76_000000000038_2	Absent	0	None	Absent	0	None	Present	1	Co_S11_793_000000000581_4	Absent	0	None	Absent	0	None	Absent	0	None	Absent	0	None	Absent	0	None	Absent	0	None	Absent	0	None	Absent	0	None	Absent	0	None	Absent	0	None	Absent	0	None	Absent	0	None	Absent	0	None	Absent	0	None	Absent	0	None	Present	1	Co_S11_888_000000000240_3	Absent	0	None	Absent	0	None	Absent	0	None	Absent	0	None	Absent	0	None	Absent	0	None	Absent	0	None	Absent	0	None	Present	1	Co_S11_962_000000000063_3	Absent	0	None	Absent	0	None	Present	1	Co_S11_99_000000000014_16	Absent	0	None	Absent	0	None	Absent	0	None	Absent	0	None	Absent	0	None	Absent	0	None	Absent	0	None	Absent	0	None	Absent	0	None	Absent	0	None	Absent	0	None	Absent	0	None	Absent	0	None	Absent	0	None	Absent	0	None	Absent	0	None	Absent	0	None	Absent	0	None	Absent	0	None	Absent	0	None	Absent	0	None	Absent	0	None	Absent	0	None	Absent	0	None	Absent	0	None	Absent	0	None	Absent	0	None	Absent	0	None	Absent	0	None	Absent	0	None	Absent	0	None	Absent	0	None	Absent	0	None	Absent	0	None	Absent	0	None	Absent	0	None	Absent	0	None	Absent	0	None	Absent	0	None	Absent	0	None	Absent	0	None	Absent	0	None	Absent	0	None	Absent	0	None	Absent	0	None	Absent	0	None	Absent	0	None	Absent	0	None	Present	1	GoM_cbin24_000000000250_4	Absent	0	None	Absent	0	None	Absent	0	None	Absent	0	None	Absent	0	None	Absent	0	None	Absent	0	None	Absent	0	None	Absent	0	None	Absent	0	None	Absent	0	None	Absent	0	None	Present	1	HMR17_16_000000000002_56	Absent	0	None	Absent	0	None	Absent	0	None	Absent	0	None	Absent	0	None	Absent	0	None	Absent	0	None	Present	1	HMR17_27_000000000051_9	Absent	0	None	Absent	0	None	Present	1	HMR17_31_000000000386_1	Absent	0	None	Absent	0	None	Absent	0	None	Absent	0	None	Absent	0	None	Absent	0	None	Absent	0	None	Absent	0	None	Absent	0	None	Absent	0	None	Absent	0	None	Absent	0	None	Absent	0	None	Absent	0	None	Absent	0	None	Absent	0	None	Absent	0	None	Present	1	HMR18_16_000000000031_10	Present	1	HMR18_19_000000000086_3	Absent	0	None	Absent	0	None	Absent	0	None	Absent	0	None	Absent	0	None	Absent	0	None	Absent	0	None	Absent	0	None	Absent	0	None	Absent	0	None	Absent	0	None	Absent	0	None	Absent	0	None	Absent	0	None	Absent	0	None	Absent	0	None	Absent	0	None	Present	1	HMR19_26_000000000168_2	Absent	0	None	Absent	0	None	Absent	0	None	Absent	0	None	Absent	0	None	Absent	0	None	Absent	0	None	Absent	0	None	Absent	0	None	Absent	0	None	Absent	0	None	Absent	0	None	Absent	0	None	Absent	0	None	Absent	0	None	Absent	0	None	Absent	0	None	Absent	0	None	Absent	0	None	Absent	0	None	Absent	0	None	Absent	0	None	Absent	0	None	Absent	0	None	Absent	0	None	Absent	0	None	Absent	0	None	Absent	0	None	Absent	0	None	Absent	0	None	Absent	0	None	Absent	0	None	Absent	0	None	Absent	0	None	Present	1	HMR21_25_000000000346_3	Absent	0	None	Absent	0	None	Absent	0	None	Absent	0	None	Absent	0	None	Absent	0	None	Absent	0	None	Absent	0	None	Present	1	HMR22_3_000000000103_1	Absent	0	None	Absent	0	None	Absent	0	None	Absent	0	None	Absent	0	None	Absent	0	None	Absent	0	None	Absent	0	None	Absent	0	None	Absent	0	None	Absent	0	None	Absent	0	None	Present	1	HMR23_9_000000000221_2	Absent	0	None	Absent	0	None	Absent	0	None	Absent	0	None	Absent	0	None	Absent	0	None	Absent	0	None	Absent	0	None	Absent	0	None	Absent	0	None	Absent	0	None	Absent	0	None	Absent	0	None	Absent	0	None	Absent	0	None	Absent	0	None	Absent	0	None	Absent	0	None	Absent	0	None	Absent	0	None	Absent	0	None	Absent	0	None	Absent	0	None	Absent	0	None	Absent	0	None	Absent	0	None	Absent	0	None	Absent	0	None	Absent	0	None	Absent	0	None	Absent	0	None	Absent	0	None	Present	1	HMR2_10_000000000109_6	Absent	0	None	Absent	0	None	Absent	0	None	Absent	0	None	Absent	0	None	Absent	0	None	Absent	0	None	Absent	0	None	Absent	0	None	Absent	0	None	Absent	0	None	Absent	0	None	Absent	0	None	Absent	0	None	Absent	0	None	Absent	0	None	Absent	0	None	Absent	0	None	Absent	0	None	Absent	0	None	Absent	0	None	Absent	0	None	Absent	0	None	Absent	0	None	Absent	0	None	Absent	0	None	Absent	0	None	Absent	0	None	Absent	0	None	Absent	0	None	Absent	0	None	Absent	0	None	Absent	0	None	Absent	0	None	Absent	0	None	Absent	0	None	Absent	0	None	Absent	0	None	Present	1	HY4_Co_30_000000000317_2	Absent	0	None	Absent	0	None	Absent	0	None	Absent	0	None	Absent	0	None	Absent	0	None	Absent	0	None	Present	1	HY4_Co_46_000000000249_1	Absent	0	None	Absent	0	None	Absent	0	None	Absent	0	None	Absent	0	None	Absent	0	None	Absent	0	None	Absent	0	None	Absent	0	None	Absent	0	None	Absent	0	None	Absent	0	None	Absent	0	None	Present	1	HY4_Co_75_000000000726_1	Absent	0	None	Absent	0	None	Absent	0	None	Absent	0	None	Absent	0	None	Absent	0	None	Absent	0	None	Absent	0	None	Present	1	HY4_Co_88_000000000071_1	Absent	0	None	Absent	0	None	Absent	0	None	Absent	0	None	Absent	0	None	Absent	0	None	Absent	0	None	Absent	0	None	Absent	0	None	Absent	0	None	Present	1	HY4_GJ_10_23_000000000258_2	Absent	0	None	Absent	0	None	Present	1	HY4_GJ_10_34_000000000090_9	Absent	0	None	Absent	0	None	Absent	0	None	Absent	0	None	Absent	0	None	Absent	0	None	Absent	0	None	Absent	0	None	Absent	0	None	Absent	0	None	Present	1	HY4_GJ_9_13_000000000165_1	Present	1	HY4_GJ_9_14_000000000003_53	Absent	0	None	Present	1	HY4_GJ_9_18_000000000690_1	Absent	0	None	Present	1	HY4_GJ_9_20_000000000850_1	Present	1	HY4_GJ_9_21_000000000600_1	Absent	0	None	Absent	0	None	Present	1	HY4_GJ_9_5_000000000462_1	Absent	0	None	Absent	0	None	Absent	0	None	Absent	0	None	Absent	0	None	Absent	0	None	Absent	0	None	Absent	0	None	Absent	0	None	Absent	0	None	Absent	0	None	Absent	0	None	Absent	0	None	Absent	0	None	Absent	0	None	Absent	0	None	Absent	0	None	Absent	0	None	Absent	0	None	Absent	0	None	Absent	0	None	Absent	0	None	Absent	0	None	Absent	0	None	Absent	0	None	Absent	0	None	Absent	0	None	Absent	0	None	Absent	0	None	Absent	0	None	Absent	0	None	Absent	0	None	Absent	0	None	Absent	0	None	Absent	0	None	Absent	0	None	Absent	0	None	Absent	0	None	Absent	0	None	Absent	0	None	Absent	0	None	Absent	0	None	Absent	0	None	Absent	0	None	Absent	0	None	Absent	0	None	Absent	0	None	Absent	0	None	Absent	0	None	Absent	0	None	Present	1	S11_2_4_000000000124_2	Absent	0	None	Absent	0	None	Absent	0	None	Absent	0	None	Absent	0	None	Absent	0	None	Absent	0	None	Absent	0	None	Absent	0	None	Absent	0	None	Absent	0	None	Absent	0	None	Absent	0	None	Absent	0	None	Absent	0	None	Absent	0	None	Absent	0	None	Absent	0	None	Absent	0	None	Absent	0	None	Absent	0	None	Absent	0	None	Absent	0	None	Absent	0	None	Absent	0	None	Absent	0	None	Absent	0	None	Absent	0	None	Present	1	S11_4_8_000000000010_4	Absent	0	None	Absent	0	None	Absent	0	None	Absent	0	None	Absent	0	None	Absent	0	None	Absent	0	None	Absent	0	None	Absent	0	None	Absent	0	None	Absent	0	None	Absent	0	None	Absent	0	None	Absent	0	None	Absent	0	None	Absent	0	None	Absent	0	None	Absent	0	None	Absent	0	None	Absent	0	None	Absent	0	None	Absent	0	None	Absent	0	None	Absent	0	None	Absent	0	None	Absent	0	None	Absent	0	None	Absent	0	None	Absent	0	None	Absent	0	None	Absent	0	None	Absent	0	None	Absent	0	None	Absent	0	None	Absent	0	None	Absent	0	None	Absent	0	None	Absent	0	None	Absent	0	None	Absent	0	None	Absent	0	None	Absent	0	None	Absent	0	None	Absent	0	None	Absent	0	None	Absent	0	None	Absent	0	None	Absent	0	None	Absent	0	None	Absent	0	None	Absent	0	None	Absent	0	None	Absent	0	None	Absent	0	None	Absent	0	None	Absent	0	None	Absent	0	None	Absent	0	None	Absent	0	None	Absent	0	None	Absent	0	None	Absent	0	None	Absent	0	None	Absent	0	None	Absent	0	None	Absent	0	None	Absent	0	None	Absent	0	None	Absent	0	None	Absent	0	None	Absent	0	None	Absent	0	None	Absent	0	None	Absent	0	None	Absent	0	None	Absent	0	None	Absent	0	None	Absent	0	None	Absent	0	None	Absent	0	None	Absent	0	None	Absent	0	None	Absent	0	None	Absent	0	None	Absent	0	None	Absent	0	None	Absent	0	None	Absent	0	None	Absent	0	None	Absent	0	None	Absent	0	None	Absent	0	None	Absent	0	None	Absent	0	None	Absent	0	None	Absent	0	None	Absent	0	None	Absent	0	None	Absent	0	None	Absent	0	None	Absent	0	None	Absent	0	None	Absent	0	None	Absent	0	None	Absent	0	None	Absent	0	None	Absent	0	None	Absent	0	None	Absent	0	None	Absent	0	None	Absent	0	None	Absent	0	None	Absent	0	None	Absent	0	None	Absent	0	None	Absent	0	None	Absent	0	None	Absent	0	None	Absent	0	None	Absent	0	None	Absent	0	None	Absent	0	None	Absent	0	None	Absent	0	None	Absent	0	None	Absent	0	None	Absent	0	None	Absent	0	None	Absent	0	None	Absent	0	None	Absent	0	None	Absent	0	None	Absent	0	None	Absent	0	None	Absent	0	None	Absent	0	None	Absent	0	None	Absent	0	None	Absent	0	None	Absent	0	None	Absent	0	None	Absent	0	None	Absent	0	None	Absent	0	None	Absent	0	None	Present	1	SB_Co_241_000000000463_1	Absent	0	None	Absent	0	None	Absent	0	None	Absent	0	None	Absent	0	None	Absent	0	None	Absent	0	None	Absent	0	None	Absent	0	None	Absent	0	None	Absent	0	None	Absent	0	None	Absent	0	None	Absent	0	None	Absent	0	None	Absent	0	None	Absent	0	None	Absent	0	None	Absent	0	None	Absent	0	None	Absent	0	None	Absent	0	None	Absent	0	None	Absent	0	None	Absent	0	None	Absent	0	None	Absent	0	None	Absent	0	None	Absent	0	None	Absent	0	None	Absent	0	None	Absent	0	None	Absent	0	None	Absent	0	None	Absent	0	None	Absent	0	None	Absent	0	None	Absent	0	None	Absent	0	None	Absent	0	None	Absent	0	None	Absent	0	None	Absent	0	None	Absent	0	None	Absent	0	None	Absent	0	None	Absent	0	None	Absent	0	None	Absent	0	None	Absent	0	None	Absent	0	None	Absent	0	None	Absent	0	None	Absent	0	None	Absent	0	None	Absent	0	None	Absent	0	None	Absent	0	None	Present	1	SB_Co_70_000000000161_1	Present	1	SB_Co_72_000000000110_6	Absent	0	None	Absent	0	None	Absent	0	None	Absent	0	None	Absent	0	None	Absent	0	None	Absent	0	None	Absent	0	None	Absent	0	None	Absent	0	None	Absent	0	None	Present	1	SB_Co_90_000000000015_4	Present	1	SB_Co_93_000000000039_1	Absent	0	None	Absent	0	None	Absent	0	None	Absent	0	None	Absent	0	None	Absent	0	None	Absent	0	None	Absent	0	None	Absent	0	None	Absent	0	None	Absent	0	None	Absent	0	None	Absent	0	None	Absent	0	None	Absent	0	None	Absent	0	None	Absent	0	None	Absent	0	None	Absent	0	None	Absent	0	None	Absent	0	None	Absent	0	None	Absent	0	None	Absent	0	None	Present	1	SB_S2_bin30_000000000843_2	Absent	0	None	Absent	0	None	Present	1	SB_S2_bin39_000000000244_3	Absent	0	None	Absent	0	None	Absent	0	None	Absent	0	None	Absent	0	None	Absent	0	None	Absent	0	None	Absent	0	None	Absent	0	None	Absent	0	None	Absent	0	None	Absent	0	None	Absent	0	None	Absent	0	None	Absent	0	None	Absent	0	None	Absent	0	None	Absent	0	None	Absent	0	None	Absent	0	None	Absent	0	None	Absent	0	None	Absent	0	None	Absent	0	None	Absent	0	None	Absent	0	None	Absent	0	None	Absent	0	None	Absent	0	None	Absent	0	None	Absent	0	None	Absent	0	None	Absent	0	None	Absent	0	None	Absent	0	None	Absent	0	None	Absent	0	None	Absent	0	None	Absent	0	None	Absent	0	None	Absent	0	None	Absent	0	None	Absent	0	None	Absent	0	None	Absent	0	None	Absent	0	None	Absent	0	None	Absent	0	None	Absent	0	None	Absent	0	None	Absent	0	None	Absent	0	None	Absent	0	None	Absent	0	None	Absent	0	None	Absent	0	None	Absent	0	None	Absent	0	None	Present	1	SB_S7_bin22_000000000004_43	Absent	0	None	Absent	0	None	Absent	0	None	Absent	0	None	Absent	0	None	Absent	0	None	Absent	0	None	Absent	0	None	Absent	0	None	Absent	0	None	Absent	0	None	Absent	0	None	Absent	0	None	Absent	0	None	Absent	0	None	Absent	0	None	Absent	0	None	Absent	0	None	Absent	0	None	Absent	0	None	Present	1	SB_S8_bin45_000000000004_34	Absent	0	None	Absent	0	None	Absent	0	None	Absent	0	None	Absent	0	None	Absent	0	None	Absent	0	None	Absent	0	None	Present	1	SF_Co_bin_117_000000000163_2	Absent	0	None	Absent	0	None	Absent	0	None	Absent	0	None	Absent	0	None	Absent	0	None	Absent	0	None	Absent	0	None	Absent	0	None	Present	1	SF_Co_bin_133_000000000056_1	Absent	0	None	Absent	0	None	Absent	0	None	Absent	0	None	Absent	0	None	Absent	0	None	Absent	0	None	Absent	0	None	Absent	0	None	Absent	0	None	Absent	0	None	Absent	0	None	Absent	0	None	Absent	0	None	Absent	0	None	Present	1	SF_Co_bin_160_000000000088_6	Absent	0	None	Absent	0	None	Absent	0	None	Absent	0	None	Absent	0	None	Absent	0	None	Absent	0	None	Present	1	SF_Co_bin_18_000000000006_1	Absent	0	None	Absent	0	None	Absent	0	None	Absent	0	None	Absent	0	None	Absent	0	None	Absent	0	None	Absent	0	None	Absent	0	None	Absent	0	None	Absent	0	None	Absent	0	None	Absent	0	None	Absent	0	None	Absent	0	None	Absent	0	None	Absent	0	None	Absent	0	None	Absent	0	None	Absent	0	None	Absent	0	None	Absent	0	None	Absent	0	None	Absent	0	None	Absent	0	None	Absent	0	None	Absent	0	None	Present	1	SF_Co_bin_64_000000000181_1	Absent	0	None	Absent	0	None	Absent	0	None	Absent	0	None	Absent	0	None	Absent	0	None	Absent	0	None	Absent	0	None	Absent	0	None	Absent	0	None	Present	1	SF_Co_bin_76_000000000467_1	Absent	0	None	Absent	0	None	Absent	0	None	Absent	0	None	Absent	0	None	Absent	0	None	Absent	0	None	Absent	0	None	Absent	0	None	Absent	0	None	Absent	0	None	Absent	0	None	Absent	0	None	Absent	0	None	Absent	0	None	Absent	0	None	Absent	0	None	Absent	0	None	Absent	0	None	Absent	0	None	Absent	0	None	Absent	0	None	Absent	0	None	Absent	0	None	Absent	0	None	Absent	0	None	Absent	0	None	Absent	0	None	Absent	0	None	Absent	0	None	Absent	0	None	Absent	0	None	Absent	0	None	Absent	0	None	Absent	0	None	Absent	0	None	Absent	0	None	Absent	0	None	Absent	0	None	Absent	0	None	Absent	0	None	Absent	0	None	Absent	0	None	Absent	0	None	Absent	0	None	Absent	0	None	Absent	0	None	Absent	0	None	Absent	0	None	Absent	0	None	Absent	0	None	Absent	0	None	Absent	0	None	Absent	0	None	Absent	0	None	Absent	0	None	Absent	0	None	Absent	0	None	Absent	0	None	Absent	0	None	Absent	0	None	Absent	0	None	Absent	0	None	Absent	0	None	Absent	0	None	Absent	0	None	Absent	0	None	Absent	0	None	Absent	0	None	Absent	0	None	Absent	0	None	Absent	0	None	Absent	0	None	Absent	0	None	Present	1	SY_Active_Co217_000000000024_4	Absent	0	None	Absent	0	None	Absent	0	None	Absent	0	None	Absent	0	None	Absent	0	None	Absent	0	None	Present	1	SY_Active_Co252_000000000351_1	Absent	0	None	Absent	0	None	Absent	0	None	Absent	0	None	Present	1	SY_Active_Co278_000000000062_5	Absent	0	None	Absent	0	None	Absent	0	None	Absent	0	None	Absent	0	None	Absent	0	None	Absent	0	None	Absent	0	None	Absent	0	None	Present	1	SY_Active_Co319_000000000036_9	Absent	0	None	Absent	0	None	Absent	0	None	Absent	0	None	Absent	0	None	Absent	0	None	Absent	0	None	Absent	0	None	Absent	0	None	Absent	0	None	Absent	0	None	Absent	0	None	Absent	0	None	Absent	0	None	Absent	0	None	Absent	0	None	Absent	0	None	Absent	0	None	Absent	0	None	Absent	0	None	Absent	0	None	Absent	0	None	Absent	0	None	Absent	0	None	Absent	0	None	Absent	0	None	Absent	0	None	Absent	0	None	Absent	0	None	Absent	0	None	Absent	0	None	Absent	0	None	Present	1	SY_Active_Co420_000000000133_10	Absent	0	None	Absent	0	None	Absent	0	None	Absent	0	None	Present	1	SY_Active_Co43_000000000218_5	Absent	0	None	Absent	0	None	Absent	0	None	Absent	0	None	Absent	0	None	Absent	0	None	Absent	0	None	Absent	0	None	Absent	0	None	Absent	0	None	Absent	0	None	Absent	0	None	Absent	0	None	Absent	0	None	Absent	0	None	Absent	0	None	Absent	0	None	Absent	0	None	Absent	0	None	Absent	0	None	Absent	0	None	Absent	0	None	Absent	0	None	Absent	0	None	Absent	0	None	Absent	0	None	Absent	0	None	Absent	0	None	Absent	0	None	Absent	0	None	Present	1	SY_Active_Co550_000000000193_1	Absent	0	None	Absent	0	None	Absent	0	None	Absent	0	None	Absent	0	None	Absent	0	None	Absent	0	None	Present	1	SY_Active_Co578_000000000449_2	Absent	0	None	Absent	0	None	Absent	0	None	Absent	0	None	Absent	0	None	Absent	0	None	Absent	0	None	Absent	0	None	Absent	0	None	Absent	0	None	Absent	0	None	Absent	0	None	Absent	0	None	Absent	0	None	Absent	0	None	Absent	0	None	Absent	0	None	Absent	0	None	Absent	0	None	Absent	0	None	Absent	0	None	Absent	0	None	Absent	0	None	Absent	0	None	Absent	0	None	Absent	0	None	Absent	0	None	Absent	0	None	Absent	0	None	Absent	0	None	Absent	0	None	Absent	0	None	Absent	0	None	Absent	0	None	Absent	0	None	Absent	0	None	Absent	0	None	Absent	0	None	Absent	0	None	Absent	0	None	Absent	0	None	Absent	0	None	Absent	0	None	Absent	0	None	Absent	0	None	Absent	0	None	Absent	0	None	Absent	0	None	Absent	0	None	Absent	0	None	Absent	0	None	Absent	0	None	Absent	0	None	Absent	0	None	Absent	0	None	Absent	0	None	Absent	0	None	Absent	0	None	Absent	0	None	Absent	0	None	Absent	0	None	Absent	0	None	Absent	0	None	Absent	0	None	Absent	0	None	Absent	0	None	Absent	0	None	Absent	0	None	Absent	0	None	Absent	0	None	Absent	0	None	Absent	0	None	Absent	0	None	Absent	0	None	Absent	0	None	Present	2	SY_S20_31_000000000451_2,SY_S20_31_000000000348_2	Absent	0	None	Absent	0	None	Absent	0	None	Absent	0	None	Absent	0	None	Absent	0	None	Absent	0	None	Absent	0	None	Absent	0	None	Absent	0	None	Absent	0	None	Absent	0	None	Absent	0	None	Absent	0	None	Absent	0	None	Absent	0	None	Absent	0	None	Absent	0	None	Absent	0	None	Present	1	SY_S23_2_000000000256_2	Present	1	SY_S23_20_000000000009_2	Present	1	SY_S23_21_000000000062_2	Absent	0	None	Absent	0	None	Absent	0	None	Present	1	SY_S23_5_000000000297_1	Absent	0	None	Present	1	SY_S24_11_000000000071_2	Absent	0	None	Absent	0	None	Present	1	SY_S24_3_000000000664_1	Absent	0	None	Present	1	SY_S25_14_000000000214_2	Present	1	SY_S25_21_000000000015_7	Absent	0	None	Absent	0	None	Absent	0	None	Present	1	SY_S26_19_000000000097_4	Present	1	SY_S26_24_000000000126_2	Absent	0	None	Absent	0	None	Absent	0	None	Absent	0	None	Absent	0	None	Absent	0	None	Absent	0	None	Absent	0	None	Absent	0	None	Absent	0	None	Absent	0	None	Absent	0	None	Absent	0	None	Absent	0	None	Absent	0	None	Absent	0	None	Absent	0	None
Carbon fixation	3 Hydroxypropionate cycle	mcr	malonyl-CoA reductase / 3-hydroxypropionate dehydrogenase (NADP+)	K14468.hmm	K14468	3-hydroxypropanoate + NADP+ = malonate semialdehyde + NADPH + H+ [RN:R09289]	3-hydroxypropanoate; NADP+	malonate semialdehyde; NADPH; H+	1893.80|full	Absent	0	None	Absent	0	None	Absent	0	None	Absent	0	None	Absent	0	None	Absent	0	None	Absent	0	None	Absent	0	None	Absent	0	None	Absent	0	None	Absent	0	None	Absent	0	None	Absent	0	None	Absent	0	None	Absent	0	None	Absent	0	None	Absent	0	None	Absent	0	None	Absent	0	None	Absent	0	None	Absent	0	None	Absent	0	None	Absent	0	None	Absent	0	None	Absent	0	None	Absent	0	None	Absent	0	None	Absent	0	None	Absent	0	None	Absent	0	None	Absent	0	None	Absent	0	None	Absent	0	None	Absent	0	None	Absent	0	None	Absent	0	None	Absent	0	None	Absent	0	None	Absent	0	None	Absent	0	None	Absent	0	None	Absent	0	None	Absent	0	None	Absent	0	None	Absent	0	None	Absent	0	None	Absent	0	None	Absent	0	None	Absent	0	None	Absent	0	None	Absent	0	None	Absent	0	None	Absent	0	None	Absent	0	None	Absent	0	None	Absent	0	None	Absent	0	None	Absent	0	None	Absent	0	None	Absent	0	None	Absent	0	None	Absent	0	None	Absent	0	None	Absent	0	None	Absent	0	None	Absent	0	None	Absent	0	None	Absent	0	None	Absent	0	None	Absent	0	None	Absent	0	None	Absent	0	None	Absent	0	None	Absent	0	None	Absent	0	None	Absent	0	None	Absent	0	None	Absent	0	None	Absent	0	None	Absent	0	None	Absent	0	None	Absent	0	None	Absent	0	None	Absent	0	None	Absent	0	None	Absent	0	None	Absent	0	None	Absent	0	None	Absent	0	None	Absent	0	None	Absent	0	None	Absent	0	None	Absent	0	None	Absent	0	None	Absent	0	None	Absent	0	None	Absent	0	None	Absent	0	None	Absent	0	None	Absent	0	None	Absent	0	None	Absent	0	None	Absent	0	None	Absent	0	None	Absent	0	None	Absent	0	None	Absent	0	None	Absent	0	None	Absent	0	None	Absent	0	None	Absent	0	None	Absent	0	None	Absent	0	None	Absent	0	None	Absent	0	None	Absent	0	None	Absent	0	None	Absent	0	None	Absent	0	None	Absent	0	None	Absent	0	None	Absent	0	None	Absent	0	None	Absent	0	None	Absent	0	None	Absent	0	None	Absent	0	None	Absent	0	None	Absent	0	None	Absent	0	None	Absent	0	None	Absent	0	None	Absent	0	None	Absent	0	None	Absent	0	None	Absent	0	None	Absent	0	None	Absent	0	None	Absent	0	None	Absent	0	None	Absent	0	None	Absent	0	None	Absent	0	None	Absent	0	None	Absent	0	None	Absent	0	None	Absent	0	None	Absent	0	None	Absent	0	None	Absent	0	None	Absent	0	None	Absent	0	None	Absent	0	None	Absent	0	None	Absent	0	None	Absent	0	None	Absent	0	None	Absent	0	None	Absent	0	None	Absent	0	None	Absent	0	None	Absent	0	None	Absent	0	None	Absent	0	None	Absent	0	None	Absent	0	None	Absent	0	None	Absent	0	None	Absent	0	None	Absent	0	None	Absent	0	None	Absent	0	None	Absent	0	None	Absent	0	None	Absent	0	None	Absent	0	None	Absent	0	None	Absent	0	None	Absent	0	None	Absent	0	None	Absent	0	None	Absent	0	None	Absent	0	None	Absent	0	None	Absent	0	None	Absent	0	None	Absent	0	None	Absent	0	None	Absent	0	None	Absent	0	None	Absent	0	None	Absent	0	None	Absent	0	None	Absent	0	None	Absent	0	None	Absent	0	None	Absent	0	None	Absent	0	None	Absent	0	None	Absent	0	None	Absent	0	None	Absent	0	None	Absent	0	None	Absent	0	None	Absent	0	None	Absent	0	None	Absent	0	None	Absent	0	None	Absent	0	None	Absent	0	None	Absent	0	None	Absent	0	None	Absent	0	None	Absent	0	None	Absent	0	None	Absent	0	None	Absent	0	None	Absent	0	None	Absent	0	None	Absent	0	None	Absent	0	None	Absent	0	None	Absent	0	None	Absent	0	None	Absent	0	None	Absent	0	None	Absent	0	None	Absent	0	None	Absent	0	None	Absent	0	None	Absent	0	None	Absent	0	None	Absent	0	None	Absent	0	None	Absent	0	None	Absent	0	None	Absent	0	None	Absent	0	None	Absent	0	None	Absent	0	None	Absent	0	None	Absent	0	None	Absent	0	None	Absent	0	None	Absent	0	None	Absent	0	None	Absent	0	None	Absent	0	None	Absent	0	None	Absent	0	None	Absent	0	None	Absent	0	None	Absent	0	None	Absent	0	None	Absent	0	None	Absent	0	None	Absent	0	None	Absent	0	None	Absent	0	None	Absent	0	None	Absent	0	None	Absent	0	None	Absent	0	None	Absent	0	None	Absent	0	None	Absent	0	None	Absent	0	None	Absent	0	None	Absent	0	None	Absent	0	None	Absent	0	None	Absent	0	None	Absent	0	None	Absent	0	None	Absent	0	None	Absent	0	None	Absent	0	None	Absent	0	None	Absent	0	None	Absent	0	None	Absent	0	None	Absent	0	None	Absent	0	None	Absent	0	None	Absent	0	None	Absent	0	None	Absent	0	None	Absent	0	None	Absent	0	None	Absent	0	None	Absent	0	None	Absent	0	None	Absent	0	None	Absent	0	None	Absent	0	None	Absent	0	None	Absent	0	None	Absent	0	None	Absent	0	None	Absent	0	None	Absent	0	None	Absent	0	None	Absent	0	None	Absent	0	None	Absent	0	None	Absent	0	None	Absent	0	None	Absent	0	None	Absent	0	None	Absent	0	None	Absent	0	None	Absent	0	None	Absent	0	None	Absent	0	None	Absent	0	None	Absent	0	None	Absent	0	None	Absent	0	None	Absent	0	None	Absent	0	None	Absent	0	None	Absent	0	None	Absent	0	None	Absent	0	None	Absent	0	None	Absent	0	None	Absent	0	None	Absent	0	None	Absent	0	None	Absent	0	None	Absent	0	None	Absent	0	None	Absent	0	None	Absent	0	None	Absent	0	None	Absent	0	None	Absent	0	None	Absent	0	None	Absent	0	None	Absent	0	None	Absent	0	None	Absent	0	None	Absent	0	None	Absent	0	None	Absent	0	None	Absent	0	None	Absent	0	None	Absent	0	None	Absent	0	None	Absent	0	None	Absent	0	None	Absent	0	None	Absent	0	None	Absent	0	None	Absent	0	None	Absent	0	None	Absent	0	None	Absent	0	None	Absent	0	None	Absent	0	None	Absent	0	None	Absent	0	None	Absent	0	None	Absent	0	None	Absent	0	None	Absent	0	None	Absent	0	None	Absent	0	None	Absent	0	None	Absent	0	None	Absent	0	None	Absent	0	None	Absent	0	None	Absent	0	None	Absent	0	None	Absent	0	None	Absent	0	None	Absent	0	None	Absent	0	None	Absent	0	None	Absent	0	None	Absent	0	None	Absent	0	None	Absent	0	None	Absent	0	None	Absent	0	None	Absent	0	None	Absent	0	None	Absent	0	None	Absent	0	None	Absent	0	None	Absent	0	None	Absent	0	None	Absent	0	None	Absent	0	None	Absent	0	None	Absent	0	None	Absent	0	None	Absent	0	None	Absent	0	None	Absent	0	None	Absent	0	None	Absent	0	None	Absent	0	None	Absent	0	None	Absent	0	None	Absent	0	None	Absent	0	None	Absent	0	None	Absent	0	None	Absent	0	None	Absent	0	None	Absent	0	None	Absent	0	None	Absent	0	None	Absent	0	None	Absent	0	None	Absent	0	None	Absent	0	None	Absent	0	None	Absent	0	None	Absent	0	None	Absent	0	None	Absent	0	None	Absent	0	None	Absent	0	None	Absent	0	None	Absent	0	None	Absent	0	None	Absent	0	None	Absent	0	None	Absent	0	None	Absent	0	None	Absent	0	None	Absent	0	None	Absent	0	None	Absent	0	None	Absent	0	None	Absent	0	None	Absent	0	None	Absent	0	None	Absent	0	None	Absent	0	None	Absent	0	None	Absent	0	None	Absent	0	None	Absent	0	None	Absent	0	None	Absent	0	None	Absent	0	None	Absent	0	None	Absent	0	None	Absent	0	None	Absent	0	None	Absent	0	None	Absent	0	None	Absent	0	None	Absent	0	None	Absent	0	None	Absent	0	None	Absent	0	None	Absent	0	None	Absent	0	None	Absent	0	None	Absent	0	None	Absent	0	None	Absent	0	None	Absent	0	None	Absent	0	None	Absent	0	None	Absent	0	None	Absent	0	None	Absent	0	None	Absent	0	None	Absent	0	None	Absent	0	None	Absent	0	None	Absent	0	None	Absent	0	None	Absent	0	None	Absent	0	None	Absent	0	None	Absent	0	None	Absent	0	None	Absent	0	None	Absent	0	None	Absent	0	None	Absent	0	None	Absent	0	None	Absent	0	None	Absent	0	None	Absent	0	None	Absent	0	None	Absent	0	None	Absent	0	None	Absent	0	None	Absent	0	None	Absent	0	None	Absent	0	None	Absent	0	None	Absent	0	None	Absent	0	None	Absent	0	None	Absent	0	None	Absent	0	None	Absent	0	None	Absent	0	None	Absent	0	None	Absent	0	None	Absent	0	None	Absent	0	None	Absent	0	None	Absent	0	None	Absent	0	None	Absent	0	None	Absent	0	None	Absent	0	None	Absent	0	None	Absent	0	None	Absent	0	None	Absent	0	None	Absent	0	None	Absent	0	None	Absent	0	None	Absent	0	None	Absent	0	None	Absent	0	None	Absent	0	None	Absent	0	None	Absent	0	None	Absent	0	None	Absent	0	None	Absent	0	None	Absent	0	None	Absent	0	None	Absent	0	None	Absent	0	None	Absent	0	None	Absent	0	None	Absent	0	None	Absent	0	None	Absent	0	None	Absent	0	None	Absent	0	None	Absent	0	None	Absent	0	None	Absent	0	None	Absent	0	None	Absent	0	None	Absent	0	None	Absent	0	None	Absent	0	None	Absent	0	None	Absent	0	None	Absent	0	None	Absent	0	None	Absent	0	None	Absent	0	None	Absent	0	None	Absent	0	None	Absent	0	None	Absent	0	None	Absent	0	None	Absent	0	None	Absent	0	None	Absent	0	None	Absent	0	None	Absent	0	None	Absent	0	None	Absent	0	None	Absent	0	None	Absent	0	None	Absent	0	None	Absent	0	None	Absent	0	None	Absent	0	None	Absent	0	None	Absent	0	None	Absent	0	None	Absent	0	None	Absent	0	None	Absent	0	None	Absent	0	None	Absent	0	None	Absent	0	None	Absent	0	None	Absent	0	None	Absent	0	None	Absent	0	None	Absent	0	None	Absent	0	None	Absent	0	None	Absent	0	None	Absent	0	None	Absent	0	None	Absent	0	None	Absent	0	None	Absent	0	None	Absent	0	None	Absent	0	None	Absent	0	None	Absent	0	None	Absent	0	None	Absent	0	None	Absent	0	None	Absent	0	None	Absent	0	None	Absent	0	None	Absent	0	None	Absent	0	None	Absent	0	None	Absent	0	None	Absent	0	None	Absent	0	None	Absent	0	None	Absent	0	None	Absent	0	None	Absent	0	None	Absent	0	None	Absent	0	None	Absent	0	None	Absent	0	None	Absent	0	None	Absent	0	None	Absent	0	None	Absent	0	None	Absent	0	None	Absent	0	None	Absent	0	None	Absent	0	None	Absent	0	None	Absent	0	None	Absent	0	None	Absent	0	None	Absent	0	None	Absent	0	None	Absent	0	None	Absent	0	None	Absent	0	None	Absent	0	None	Absent	0	None	Absent	0	None	Absent	0	None	Absent	0	None	Absent	0	None	Absent	0	None	Absent	0	None	Absent	0	None	Absent	0	None	Absent	0	None	Absent	0	None	Absent	0	None	Absent	0	None	Absent	0	None	Absent	0	None	Absent	0	None	Absent	0	None	Absent	0	None	Absent	0	None	Absent	0	None	Absent	0	None	Absent	0	None	Absent	0	None	Absent	0	None	Absent	0	None	Absent	0	None	Absent	0	None	Absent	0	None	Absent	0	None	Absent	0	None	Absent	0	None	Absent	0	None	Absent	0	None	Absent	0	None	Absent	0	None	Absent	0	None	Absent	0	None	Absent	0	None	Absent	0	None	Absent	0	None	Absent	0	None	Absent	0	None	Absent	0	None	Absent	0	None	Absent	0	None	Absent	0	None	Absent	0	None	Absent	0	None	Absent	0	None	Absent	0	None	Absent	0	None	Absent	0	None	Absent	0	None	Absent	0	None	Absent	0	None	Absent	0	None	Absent	0	None	Absent	0	None	Absent	0	None	Absent	0	None	Absent	0	None	Absent	0	None	Absent	0	None	Absent	0	None	Absent	0	None	Absent	0	None	Absent	0	None	Absent	0	None	Absent	0	None	Absent	0	None	Absent	0	None	Absent	0	None	Absent	0	None	Absent	0	None	Absent	0	None	Absent	0	None	Absent	0	None	Absent	0	None	Absent	0	None	Absent	0	None	Absent	0	None	Absent	0	None	Absent	0	None	Absent	0	None	Absent	0	None	Absent	0	None	Absent	0	None	Absent	0	None	Absent	0	None	Absent	0	None	Absent	0	None	Absent	0	None	Absent	0	None	Absent	0	None	Absent	0	None	Absent	0	None	Absent	0	None	Absent	0	None	Absent	0	None	Absent	0	None	Absent	0	None	Absent	0	None	Absent	0	None	Absent	0	None	Absent	0	None	Absent	0	None	Absent	0	None	Absent	0	None	Absent	0	None	Absent	0	None	Absent	0	None	Absent	0	None	Absent	0	None	Absent	0	None	Absent	0	None	Absent	0	None	Absent	0	None	Absent	0	None	Absent	0	None	Absent	0	None	Absent	0	None	Absent	0	None	Absent	0	None	Absent	0	None	Absent	0	None	Absent	0	None	Absent	0	None	Absent	0	None	Absent	0	None	Absent	0	None	Absent	0	None	Absent	0	None	Absent	0	None	Absent	0	None	Absent	0	None	Absent	0	None	Absent	0	None	Absent	0	None	Absent	0	None	Absent	0	None	Absent	0	None	Absent	0	None	Absent	0	None	Absent	0	None	Absent	0	None	Absent	0	None	Absent	0	None	Absent	0	None	Absent	0	None	Absent	0	None	Absent	0	None	Absent	0	None	Absent	0	None	Absent	0	None	Absent	0	None	Absent	0	None	Absent	0	None	Absent	0	None	Absent	0	None	Absent	0	None	Absent	0	None	Absent	0	None	Absent	0	None	Absent	0	None	Absent	0	None	Absent	0	None	Absent	0	None	Absent	0	None	Absent	0	None	Absent	0	None	Absent	0	None	Absent	0	None	Absent	0	None	Absent	0	None	Absent	0	None	Absent	0	None	Absent	0	None	Absent	0	None	Absent	0	None	Absent	0	None	Absent	0	None	Absent	0	None	Absent	0	None	Absent	0	None	Absent	0	None	Absent	0	None	Absent	0	None	Absent	0	None	Absent	0	None	Absent	0	None	Absent	0	None	Absent	0	None	Absent	0	None	Absent	0	None	Absent	0	None	Absent	0	None	Absent	0	None	Absent	0	None	Absent	0	None	Absent	0	None	Absent	0	None	Absent	0	None	Absent	0	None	Absent	0	None	Absent	0	None	Absent	0	None	Absent	0	None	Absent	0	None	Absent	0	None	Absent	0	None	Absent	0	None	Absent	0	None	Absent	0	None	Absent	0	None	Absent	0	None	Absent	0	None	Absent	0	None	Absent	0	None	Absent	0	None	Absent	0	None	Absent	0	None	Absent	0	None	Absent	0	None	Absent	0	None	Absent	0	None	Absent	0	None	Absent	0	None	Absent	0	None	Absent	0	None	Absent	0	None	Absent	0	None	Absent	0	None	Absent	0	None	Absent	0	None	Absent	0	None	Absent	0	None	Absent	0	None	Absent	0	None	Absent	0	None	Absent	0	None	Absent	0	None	Absent	0	None	Absent	0	None	Absent	0	None	Absent	0	None	Absent	0	None	Absent	0	None	Absent	0	None	Absent	0	None	Absent	0	None	Absent	0	None	Absent	0	None	Absent	0	None	Absent	0	None	Absent	0	None	Absent	0	None	Absent	0	None	Absent	0	None	Absent	0	None	Absent	0	None	Absent	0	None	Absent	0	None	Absent	0	None	Absent	0	None	Absent	0	None	Absent	0	None	Absent	0	None	Absent	0	None	Absent	0	None	Absent	0	None	Absent	0	None	Absent	0	None	Absent	0	None	Absent	0	None	Absent	0	None	Absent	0	None	Absent	0	None	Absent	0	None	Absent	0	None	Absent	0	None	Absent	0	None	Absent	0	None	Absent	0	None	Absent	0	None	Absent	0	None	Absent	0	None	Absent	0	None	Absent	0	None	Absent	0	None	Absent	0	None	Absent	0	None	Absent	0	None	Absent	0	None	Absent	0	None	Absent	0	None	Absent	0	None	Absent	0	None	Absent	0	None	Absent	0	None	Absent	0	None	Absent	0	None	Absent	0	None	Absent	0	None	Absent	0	None	Absent	0	None	Absent	0	None	Absent	0	None	Absent	0	None	Absent	0	None	Absent	0	None	Absent	0	None	Absent	0	None	Absent	0	None	Absent	0	None	Absent	0	None	Absent	0	None	Absent	0	None	Absent	0	None	Absent	0	None	Absent	0	None	Absent	0	None	Absent	0	None	Absent	0	None	Absent	0	None	Absent	0	None	Absent	0	None	Absent	0	None	Absent	0	None	Absent	0	None	Absent	0	None	Absent	0	None	Absent	0	None	Absent	0	None	Absent	0	None	Absent	0	None	Absent	0	None	Absent	0	None	Absent	0	None	Absent	0	None	Absent	0	None	Absent	0	None	Absent	0	None	Absent	0	None	Absent	0	None	Absent	0	None	Absent	0	None	Absent	0	None	Absent	0	None	Absent	0	None	Absent	0	None	Absent	0	None	Absent	0	None	Absent	0	None	Absent	0	None	Absent	0	None	Absent	0	None	Absent	0	None	Absent	0	None	Absent	0	None	Absent	0	None	Absent	0	None	Absent	0	None	Absent	0	None	Absent	0	None	Absent	0	None	Absent	0	None	Absent	0	None	Absent	0	None	Absent	0	None	Absent	0	None	Absent	0	None	Absent	0	None	Absent	0	None	Absent	0	None	Absent	0	None	Absent	0	None	Absent	0	None	Absent	0	None	Absent	0	None	Absent	0	None	Absent	0	None	Absent	0	None	Absent	0	None	Absent	0	None	Absent	0	None	Absent	0	None	Absent	0	None	Absent	0	None	Absent	0	None	Absent	0	None	Absent	0	None	Absent	0	None	Absent	0	None	Absent	0	None	Absent	0	None	Absent	0	None	Absent	0	None	Absent	0	None	Absent	0	None	Absent	0	None	Absent	0	None	Absent	0	None	Absent	0	None	Absent	0	None	Absent	0	None	Absent	0	None	Absent	0	None	Absent	0	None	Absent	0	None	Absent	0	None	Absent	0	None	Absent	0	None	Absent	0	None	Absent	0	None	Absent	0	None	Absent	0	None	Absent	0	None	Absent	0	None	Absent	0	None	Absent	0	None	Absent	0	None	Absent	0	None	Absent	0	None	Absent	0	None	Absent	0	None	Absent	0	None	Absent	0	None	Absent	0	None	Absent	0	None	Absent	0	None	Absent	0	None	Absent	0	None	Absent	0	None	Absent	0	None	Absent	0	None	Absent	0	None	Absent	0	None	Absent	0	None	Absent	0	None	Absent	0	None	Absent	0	None	Absent	0	None	Absent	0	None	Absent	0	None	Absent	0	None	Absent	0	None	Absent	0	None	Absent	0	None	Absent	0	None	Absent	0	None	Absent	0	None	Absent	0	None	Absent	0	None	Absent	0	None	Absent	0	None	Absent	0	None	Absent	0	None	Absent	0	None	Absent	0	None	Absent	0	None	Absent	0	None	Absent	0	None	Absent	0	None	Absent	0	None	Absent	0	None	Absent	0	None	Absent	0	None	Absent	0	None	Absent	0	None	Absent	0	None	Absent	0	None	Absent	0	None	Absent	0	None	Absent	0	None	Absent	0	None	Absent	0	None	Absent	0	None	Absent	0	None	Absent	0	None	Absent	0	None	Absent	0	None	Absent	0	None	Absent	0	None	Absent	0	None	Absent	0	None	Absent	0	None	Absent	0	None	Absent	0	None	Absent	0	None	Absent	0	None	Absent	0	None	Absent	0	None	Absent	0	None	Absent	0	None	Absent	0	None	Absent	0	None	Absent	0	None	Absent	0	None	Absent	0	None	Absent	0	None	Absent	0	None	Absent	0	None	Absent	0	None	Absent	0	None	Absent	0	None	Absent	0	None	Absent	0	None	Absent	0	None	Absent	0	None	Absent	0	None	Absent	0	None	Absent	0	None	Absent	0	None	Absent	0	None	Absent	0	None	Absent	0	None	Absent	0	None	Absent	0	None	Absent	0	None	Absent	0	None	Absent	0	None	Absent	0	None	Absent	0	None	Absent	0	None	Absent	0	None	Absent	0	None	Absent	0	None	Absent	0	None	Absent	0	None	Absent	0	None	Absent	0	None	Absent	0	None	Absent	0	None	Absent	0	None	Absent	0	None	Absent	0	None	Absent	0	None	Absent	0	None	Absent	0	None	Absent	0	None	Absent	0	None	Absent	0	None	Absent	0	None	Absent	0	None	Absent	0	None	Absent	0	None	Absent	0	None	Absent	0	None	Absent	0	None	Absent	0	None	Absent	0	None	Absent	0	None	Absent	0	None	Absent	0	None	Absent	0	None	Absent	0	None	Absent	0	None	Absent	0	None	Absent	0	None	Absent	0	None	Absent	0	None	Absent	0	None	Absent	0	None	Absent	0	None	Absent	0	None	Absent	0	None	Absent	0	None	Absent	0	None	Absent	0	None	Absent	0	None	Absent	0	None	Absent	0	None	Absent	0	None	Absent	0	None	Absent	0	None	Absent	0	None	Absent	0	None	Absent	0	None	Absent	0	None	Absent	0	None	Absent	0	None	Absent	0	None	Absent	0	None	Absent	0	None	Absent	0	None	Absent	0	None	Absent	0	None	Absent	0	None	Absent	0	None	Absent	0	None	Absent	0	None	Absent	0	None	Absent	0	None	Absent	0	None	Absent	0	None	Absent	0	None	Absent	0	None	Absent	0	None	Absent	0	None	Absent	0	None	Absent	0	None	Absent	0	None	Absent	0	None	Absent	0	None	Absent	0	None	Absent	0	None	Absent	0	None	Absent	0	None	Absent	0	None	Absent	0	None	Absent	0	None	Absent	0	None	Absent	0	None	Absent	0	None	Absent	0	None	Absent	0	None	Absent	0	None	Absent	0	None	Absent	0	None	Absent	0	None	Absent	0	None
Carbon fixation	3 Hydroxypropionate cycle	K15017	malonyl-CoA/succinyl-CoA reductase (NADPH)	K15017.hmm	K15017	succinate semialdehyde + CoA + NADP+ = succinyl-CoA + NADPH + H+ [RN:R09280]	succinate semialdehyde; CoA; NADP+	succinyl-CoA; NADPH; H+	702.03|full	Absent	0	None	Absent	0	None	Absent	0	None	Absent	0	None	Absent	0	None	Absent	0	None	Absent	0	None	Absent	0	None	Absent	0	None	Absent	0	None	Absent	0	None	Absent	0	None	Absent	0	None	Absent	0	None	Absent	0	None	Absent	0	None	Absent	0	None	Absent	0	None	Absent	0	None	Absent	0	None	Absent	0	None	Absent	0	None	Absent	0	None	Absent	0	None	Absent	0	None	Absent	0	None	Absent	0	None	Absent	0	None	Absent	0	None	Absent	0	None	Absent	0	None	Absent	0	None	Absent	0	None	Absent	0	None	Absent	0	None	Absent	0	None	Absent	0	None	Absent	0	None	Absent	0	None	Absent	0	None	Absent	0	None	Absent	0	None	Absent	0	None	Absent	0	None	Absent	0	None	Absent	0	None	Absent	0	None	Absent	0	None	Absent	0	None	Absent	0	None	Absent	0	None	Absent	0	None	Absent	0	None	Absent	0	None	Absent	0	None	Absent	0	None	Absent	0	None	Absent	0	None	Absent	0	None	Absent	0	None	Absent	0	None	Absent	0	None	Absent	0	None	Absent	0	None	Absent	0	None	Absent	0	None	Absent	0	None	Absent	0	None	Absent	0	None	Absent	0	None	Absent	0	None	Absent	0	None	Absent	0	None	Absent	0	None	Absent	0	None	Absent	0	None	Absent	0	None	Absent	0	None	Absent	0	None	Absent	0	None	Absent	0	None	Absent	0	None	Absent	0	None	Absent	0	None	Absent	0	None	Absent	0	None	Absent	0	None	Absent	0	None	Absent	0	None	Absent	0	None	Absent	0	None	Absent	0	None	Absent	0	None	Absent	0	None	Absent	0	None	Absent	0	None	Absent	0	None	Absent	0	None	Absent	0	None	Absent	0	None	Absent	0	None	Absent	0	None	Absent	0	None	Absent	0	None	Absent	0	None	Absent	0	None	Absent	0	None	Absent	0	None	Absent	0	None	Absent	0	None	Absent	0	None	Absent	0	None	Absent	0	None	Absent	0	None	Absent	0	None	Absent	0	None	Absent	0	None	Absent	0	None	Absent	0	None	Absent	0	None	Absent	0	None	Absent	0	None	Absent	0	None	Absent	0	None	Absent	0	None	Absent	0	None	Absent	0	None	Absent	0	None	Absent	0	None	Absent	0	None	Absent	0	None	Absent	0	None	Absent	0	None	Absent	0	None	Absent	0	None	Absent	0	None	Absent	0	None	Absent	0	None	Absent	0	None	Absent	0	None	Absent	0	None	Absent	0	None	Absent	0	None	Absent	0	None	Absent	0	None	Absent	0	None	Absent	0	None	Absent	0	None	Absent	0	None	Absent	0	None	Absent	0	None	Absent	0	None	Absent	0	None	Absent	0	None	Absent	0	None	Absent	0	None	Absent	0	None	Absent	0	None	Absent	0	None	Absent	0	None	Absent	0	None	Absent	0	None	Absent	0	None	Absent	0	None	Absent	0	None	Absent	0	None	Absent	0	None	Absent	0	None	Absent	0	None	Absent	0	None	Absent	0	None	Absent	0	None	Absent	0	None	Absent	0	None	Absent	0	None	Absent	0	None	Absent	0	None	Absent	0	None	Absent	0	None	Absent	0	None	Absent	0	None	Absent	0	None	Absent	0	None	Absent	0	None	Absent	0	None	Absent	0	None	Absent	0	None	Absent	0	None	Absent	0	None	Absent	0	None	Absent	0	None	Absent	0	None	Absent	0	None	Absent	0	None	Absent	0	None	Absent	0	None	Absent	0	None	Absent	0	None	Absent	0	None	Absent	0	None	Absent	0	None	Absent	0	None	Absent	0	None	Absent	0	None	Absent	0	None	Absent	0	None	Absent	0	None	Absent	0	None	Absent	0	None	Absent	0	None	Absent	0	None	Absent	0	None	Absent	0	None	Absent	0	None	Absent	0	None	Absent	0	None	Absent	0	None	Absent	0	None	Absent	0	None	Absent	0	None	Absent	0	None	Absent	0	None	Absent	0	None	Absent	0	None	Absent	0	None	Absent	0	None	Absent	0	None	Absent	0	None	Absent	0	None	Absent	0	None	Absent	0	None	Absent	0	None	Absent	0	None	Absent	0	None	Absent	0	None	Absent	0	None	Absent	0	None	Absent	0	None	Absent	0	None	Absent	0	None	Absent	0	None	Absent	0	None	Absent	0	None	Absent	0	None	Absent	0	None	Absent	0	None	Absent	0	None	Absent	0	None	Absent	0	None	Absent	0	None	Absent	0	None	Absent	0	None	Absent	0	None	Absent	0	None	Absent	0	None	Absent	0	None	Absent	0	None	Absent	0	None	Absent	0	None	Absent	0	None	Absent	0	None	Absent	0	None	Absent	0	None	Absent	0	None	Absent	0	None	Absent	0	None	Absent	0	None	Absent	0	None	Absent	0	None	Absent	0	None	Absent	0	None	Absent	0	None	Absent	0	None	Absent	0	None	Absent	0	None	Absent	0	None	Absent	0	None	Absent	0	None	Absent	0	None	Absent	0	None	Absent	0	None	Absent	0	None	Absent	0	None	Absent	0	None	Absent	0	None	Absent	0	None	Absent	0	None	Absent	0	None	Absent	0	None	Absent	0	None	Absent	0	None	Absent	0	None	Absent	0	None	Absent	0	None	Absent	0	None	Absent	0	None	Absent	0	None	Absent	0	None	Absent	0	None	Absent	0	None	Absent	0	None	Absent	0	None	Absent	0	None	Absent	0	None	Absent	0	None	Absent	0	None	Absent	0	None	Absent	0	None	Absent	0	None	Absent	0	None	Absent	0	None	Absent	0	None	Absent	0	None	Absent	0	None	Absent	0	None	Absent	0	None	Absent	0	None	Absent	0	None	Absent	0	None	Absent	0	None	Absent	0	None	Absent	0	None	Absent	0	None	Absent	0	None	Absent	0	None	Absent	0	None	Absent	0	None	Absent	0	None	Absent	0	None	Absent	0	None	Absent	0	None	Absent	0	None	Absent	0	None	Absent	0	None	Absent	0	None	Absent	0	None	Absent	0	None	Absent	0	None	Absent	0	None	Absent	0	None	Absent	0	None	Absent	0	None	Absent	0	None	Absent	0	None	Absent	0	None	Absent	0	None	Absent	0	None	Absent	0	None	Absent	0	None	Absent	0	None	Absent	0	None	Absent	0	None	Absent	0	None	Absent	0	None	Absent	0	None	Absent	0	None	Absent	0	None	Absent	0	None	Absent	0	None	Absent	0	None	Absent	0	None	Absent	0	None	Absent	0	None	Absent	0	None	Absent	0	None	Absent	0	None	Absent	0	None	Absent	0	None	Absent	0	None	Absent	0	None	Absent	0	None	Absent	0	None	Absent	0	None	Absent	0	None	Absent	0	None	Absent	0	None	Absent	0	None	Absent	0	None	Absent	0	None	Absent	0	None	Absent	0	None	Absent	0	None	Absent	0	None	Absent	0	None	Absent	0	None	Absent	0	None	Absent	0	None	Absent	0	None	Absent	0	None	Absent	0	None	Absent	0	None	Absent	0	None	Absent	0	None	Absent	0	None	Absent	0	None	Absent	0	None	Absent	0	None	Absent	0	None	Absent	0	None	Absent	0	None	Absent	0	None	Absent	0	None	Absent	0	None	Absent	0	None	Absent	0	None	Absent	0	None	Absent	0	None	Absent	0	None	Absent	0	None	Absent	0	None	Absent	0	None	Absent	0	None	Absent	0	None	Absent	0	None	Absent	0	None	Absent	0	None	Absent	0	None	Absent	0	None	Absent	0	None	Absent	0	None	Absent	0	None	Absent	0	None	Absent	0	None	Absent	0	None	Absent	0	None	Absent	0	None	Absent	0	None	Absent	0	None	Absent	0	None	Absent	0	None	Absent	0	None	Absent	0	None	Absent	0	None	Absent	0	None	Absent	0	None	Absent	0	None	Absent	0	None	Absent	0	None	Absent	0	None	Absent	0	None	Absent	0	None	Absent	0	None	Absent	0	None	Absent	0	None	Absent	0	None	Absent	0	None	Absent	0	None	Absent	0	None	Absent	0	None	Absent	0	None	Absent	0	None	Absent	0	None	Absent	0	None	Absent	0	None	Absent	0	None	Absent	0	None	Absent	0	None	Absent	0	None	Absent	0	None	Absent	0	None	Absent	0	None	Absent	0	None	Absent	0	None	Absent	0	None	Absent	0	None	Absent	0	None	Absent	0	None	Absent	0	None	Absent	0	None	Absent	0	None	Absent	0	None	Absent	0	None	Absent	0	None	Absent	0	None	Absent	0	None	Absent	0	None	Absent	0	None	Absent	0	None	Absent	0	None	Absent	0	None	Absent	0	None	Absent	0	None	Absent	0	None	Absent	0	None	Absent	0	None	Absent	0	None	Absent	0	None	Absent	0	None	Absent	0	None	Absent	0	None	Absent	0	None	Absent	0	None	Absent	0	None	Absent	0	None	Absent	0	None	Absent	0	None	Absent	0	None	Absent	0	None	Absent	0	None	Absent	0	None	Absent	0	None	Absent	0	None	Absent	0	None	Absent	0	None	Absent	0	None	Absent	0	None	Absent	0	None	Absent	0	None	Absent	0	None	Absent	0	None	Absent	0	None	Absent	0	None	Absent	0	None	Absent	0	None	Absent	0	None	Absent	0	None	Absent	0	None	Absent	0	None	Absent	0	None	Absent	0	None	Absent	0	None	Absent	0	None	Absent	0	None	Absent	0	None	Absent	0	None	Absent	0	None	Absent	0	None	Absent	0	None	Absent	0	None	Absent	0	None	Absent	0	None	Absent	0	None	Absent	0	None	Absent	0	None	Absent	0	None	Absent	0	None	Absent	0	None	Absent	0	None	Absent	0	None	Absent	0	None	Absent	0	None	Absent	0	None	Absent	0	None	Absent	0	None	Absent	0	None	Absent	0	None	Absent	0	None	Absent	0	None	Absent	0	None	Absent	0	None	Absent	0	None	Absent	0	None	Absent	0	None	Absent	0	None	Absent	0	None	Absent	0	None	Absent	0	None	Absent	0	None	Absent	0	None	Absent	0	None	Absent	0	None	Absent	0	None	Absent	0	None	Absent	0	None	Absent	0	None	Absent	0	None	Absent	0	None	Absent	0	None	Absent	0	None	Absent	0	None	Absent	0	None	Absent	0	None	Absent	0	None	Absent	0	None	Absent	0	None	Absent	0	None	Absent	0	None	Absent	0	None	Absent	0	None	Absent	0	None	Absent	0	None	Absent	0	None	Absent	0	None	Absent	0	None	Absent	0	None	Absent	0	None	Absent	0	None	Absent	0	None	Absent	0	None	Absent	0	None	Absent	0	None	Absent	0	None	Absent	0	None	Absent	0	None	Absent	0	None	Absent	0	None	Absent	0	None	Absent	0	None	Absent	0	None	Absent	0	None	Absent	0	None	Absent	0	None	Absent	0	None	Absent	0	None	Absent	0	None	Absent	0	None	Absent	0	None	Absent	0	None	Absent	0	None	Absent	0	None	Absent	0	None	Absent	0	None	Absent	0	None	Absent	0	None	Absent	0	None	Absent	0	None	Absent	0	None	Absent	0	None	Absent	0	None	Absent	0	None	Absent	0	None	Absent	0	None	Absent	0	None	Absent	0	None	Absent	0	None	Absent	0	None	Absent	0	None	Absent	0	None	Absent	0	None	Absent	0	None	Absent	0	None	Absent	0	None	Absent	0	None	Absent	0	None	Absent	0	None	Absent	0	None	Absent	0	None	Absent	0	None	Absent	0	None	Absent	0	None	Absent	0	None	Absent	0	None	Absent	0	None	Absent	0	None	Absent	0	None	Absent	0	None	Absent	0	None	Absent	0	None	Absent	0	None	Absent	0	None	Absent	0	None	Absent	0	None	Absent	0	None	Absent	0	None	Absent	0	None	Absent	0	None	Absent	0	None	Absent	0	None	Absent	0	None	Absent	0	None	Absent	0	None	Absent	0	None	Absent	0	None	Absent	0	None	Absent	0	None	Absent	0	None	Absent	0	None	Absent	0	None	Absent	0	None	Absent	0	None	Absent	0	None	Absent	0	None	Absent	0	None	Absent	0	None	Absent	0	None	Absent	0	None	Absent	0	None	Absent	0	None	Absent	0	None	Absent	0	None	Absent	0	None	Absent	0	None	Absent	0	None	Absent	0	None	Absent	0	None	Absent	0	None	Absent	0	None	Absent	0	None	Absent	0	None	Absent	0	None	Absent	0	None	Absent	0	None	Absent	0	None	Absent	0	None	Absent	0	None	Absent	0	None	Absent	0	None	Absent	0	None	Absent	0	None	Absent	0	None	Absent	0	None	Absent	0	None	Absent	0	None	Absent	0	None	Absent	0	None	Absent	0	None	Absent	0	None	Absent	0	None	Absent	0	None	Absent	0	None	Absent	0	None	Absent	0	None	Absent	0	None	Absent	0	None	Absent	0	None	Absent	0	None	Absent	0	None	Absent	0	None	Absent	0	None	Absent	0	None	Absent	0	None	Absent	0	None	Absent	0	None	Absent	0	None	Absent	0	None	Absent	0	None	Absent	0	None	Absent	0	None	Absent	0	None	Absent	0	None	Absent	0	None	Absent	0	None	Absent	0	None	Absent	0	None	Absent	0	None	Absent	0	None	Absent	0	None	Absent	0	None	Absent	0	None	Absent	0	None	Absent	0	None	Absent	0	None	Absent	0	None	Absent	0	None	Absent	0	None	Absent	0	None	Absent	0	None	Absent	0	None	Absent	0	None	Absent	0	None	Absent	0	None	Absent	0	None	Absent	0	None	Absent	0	None	Absent	0	None	Absent	0	None	Absent	0	None	Absent	0	None	Absent	0	None	Absent	0	None	Absent	0	None	Absent	0	None	Absent	0	None	Absent	0	None	Absent	0	None	Absent	0	None	Absent	0	None	Absent	0	None	Absent	0	None	Absent	0	None	Absent	0	None	Absent	0	None	Absent	0	None	Absent	0	None	Absent	0	None	Absent	0	None	Absent	0	None	Absent	0	None	Absent	0	None	Absent	0	None	Absent	0	None	Absent	0	None	Absent	0	None	Absent	0	None	Absent	0	None	Absent	0	None	Absent	0	None	Absent	0	None	Absent	0	None	Absent	0	None	Absent	0	None	Absent	0	None	Absent	0	None	Absent	0	None	Absent	0	None	Absent	0	None	Absent	0	None	Absent	0	None	Absent	0	None	Absent	0	None	Absent	0	None	Absent	0	None	Absent	0	None	Absent	0	None	Absent	0	None	Absent	0	None	Absent	0	None	Absent	0	None	Absent	0	None	Absent	0	None	Absent	0	None	Absent	0	None	Absent	0	None	Absent	0	None	Absent	0	None	Absent	0	None	Absent	0	None	Absent	0	None	Absent	0	None	Absent	0	None	Absent	0	None	Absent	0	None	Absent	0	None	Absent	0	None	Absent	0	None	Absent	0	None	Absent	0	None	Absent	0	None	Absent	0	None	Absent	0	None	Absent	0	None	Absent	0	None	Absent	0	None	Absent	0	None	Absent	0	None	Absent	0	None	Absent	0	None	Absent	0	None	Absent	0	None	Absent	0	None	Absent	0	None	Absent	0	None	Absent	0	None	Absent	0	None	Absent	0	None	Absent	0	None	Absent	0	None	Absent	0	None	Absent	0	None	Absent	0	None	Absent	0	None	Absent	0	None	Absent	0	None	Absent	0	None	Absent	0	None	Absent	0	None	Absent	0	None	Absent	0	None	Absent	0	None	Absent	0	None	Absent	0	None	Absent	0	None	Absent	0	None	Absent	0	None	Absent	0	None	Absent	0	None	Absent	0	None	Absent	0	None	Absent	0	None	Absent	0	None	Absent	0	None	Absent	0	None	Absent	0	None	Absent	0	None	Absent	0	None	Absent	0	None	Absent	0	None	Absent	0	None	Absent	0	None	Absent	0	None	Absent	0	None	Absent	0	None	Absent	0	None	Absent	0	None	Absent	0	None	Absent	0	None	Absent	0	None	Absent	0	None	Absent	0	None	Absent	0	None	Absent	0	None	Absent	0	None	Absent	0	None	Absent	0	None	Absent	0	None	Absent	0	None	Absent	0	None	Absent	0	None	Absent	0	None	Absent	0	None	Absent	0	None	Absent	0	None	Absent	0	None	Absent	0	None	Absent	0	None	Absent	0	None	Absent	0	None	Absent	0	None	Absent	0	None	Absent	0	None	Absent	0	None	Absent	0	None	Absent	0	None	Absent	0	None	Absent	0	None	Absent	0	None	Absent	0	None	Absent	0	None	Absent	0	None	Absent	0	None	Absent	0	None	Absent	0	None	Absent	0	None	Absent	0	None	Absent	0	None	Absent	0	None	Absent	0	None	Absent	0	None	Absent	0	None	Absent	0	None	Absent	0	None	Absent	0	None	Absent	0	None	Absent	0	None	Absent	0	None	Absent	0	None	Absent	0	None	Absent	0	None	Absent	0	None	Absent	0	None	Absent	0	None	Absent	0	None	Absent	0	None	Absent	0	None	Absent	0	None	Absent	0	None	Absent	0	None	Absent	0	None	Absent	0	None	Absent	0	None	Absent	0	None	Absent	0	None	Absent	0	None	Absent	0	None	Absent	0	None	Absent	0	None	Absent	0	None	Absent	0	None	Absent	0	None	Absent	0	None	Absent	0	None	Absent	0	None	Absent	0	None	Absent	0	None	Absent	0	None	Absent	0	None	Absent	0	None	Absent	0	None	Absent	0	None	Absent	0	None	Absent	0	None	Absent	0	None	Absent	0	None	Absent	0	None	Absent	0	None	Absent	0	None	Absent	0	None	Absent	0	None	Absent	0	None	Absent	0	None	Absent	0	None	Absent	0	None	Absent	0	None	Absent	0	None	Absent	0	None	Absent	0	None	Absent	0	None	Absent	0	None	Absent	0	None	Absent	0	None	Absent	0	None	Absent	0	None	Absent	0	None	Absent	0	None	Absent	0	None	Absent	0	None	Absent	0	None	Absent	0	None	Absent	0	None	Absent	0	None	Absent	0	None	Absent	0	None	Absent	0	None	Absent	0	None	Absent	0	None	Absent	0	None	Absent	0	None	Absent	0	None	Absent	0	None	Absent	0	None	Absent	0	None	Absent	0	None	Absent	0	None	Absent	0	None	Absent	0	None	Absent	0	None	Absent	0	None	Absent	0	None	Absent	0	None	Absent	0	None	Absent	0	None	Absent	0	None	Absent	0	None	Absent	0	None	Absent	0	None	Absent	0	None	Absent	0	None	Absent	0	None	Absent	0	None	Absent	0	None	Absent	0	None	Absent	0	None	Absent	0	None	Absent	0	None	Absent	0	None	Absent	0	None	Absent	0	None	Absent	0	None	Absent	0	None	Absent	0	None	Absent	0	None	Absent	0	None	Absent	0	None	Absent	0	None	Absent	0	None	Absent	0	None	Absent	0	None	Absent	0	None	Absent	0	None	Absent	0	None	Absent	0	None	Absent	0	None	Absent	0	None	Absent	0	None	Absent	0	None	Absent	0	None	Absent	0	None	Absent	0	None	Absent	0	None	Absent	0	None	Absent	0	None	Absent	0	None	Absent	0	None	Absent	0	None	Absent	0	None	Absent	0	None	Absent	0	None	Absent	0	None	Absent	0	None	Absent	0	None	Absent	0	None	Absent	0	None	Absent	0	None	Absent	0	None	Absent	0	None	Absent	0	None	Absent	0	None	Absent	0	None	Absent	0	None	Absent	0	None	Absent	0	None	Absent	0	None	Absent	0	None	Absent	0	None	Absent	0	None	Absent	0	None	Absent	0	None	Absent	0	None	Absent	0	None	Absent	0	None	Absent	0	None	Absent	0	None	Absent	0	None	Absent	0	None	Absent	0	None	Absent	0	None	Absent	0	None	Absent	0	None	Absent	0	None	Absent	0	None	Absent	0	None	Absent	0	None	Absent	0	None	Absent	0	None	Absent	0	None	Absent	0	None	Absent	0	None	Absent	0	None	Absent	0	None	Absent	0	None	Absent	0	None	Absent	0	None	Absent	0	None	Absent	0	None	Absent	0	None	Absent	0	None	Absent	0	None	Absent	0	None	Absent	0	None	Absent	0	None	Absent	0	None	Absent	0	None	Absent	0	None	Absent	0	None	Absent	0	None	Absent	0	None	Absent	0	None	Absent	0	None	Absent	0	None	Absent	0	None	Absent	0	None	Absent	0	None	Absent	0	None	Absent	0	None	Absent	0	None	Absent	0	None	Absent	0	None	Absent	0	None	Absent	0	None	Absent	0	None	Absent	0	None	Absent	0	None	Absent	0	None	Absent	0	None	Absent	0	None	Absent	0	None	Absent	0	None	Absent	0	None	Absent	0	None	Absent	0	None	Absent	0	None	Absent	0	None	Absent	0	None	Absent	0	None	Absent	0	None	Absent	0	None	Absent	0	None	Absent	0	None	Absent	0	None	Absent	0	None	Absent	0	None	Absent	0	None	Absent	0	None	Absent	0	None	Absent	0	None	Absent	0	None	Absent	0	None	Absent	0	None	Absent	0	None	Absent	0	None	Absent	0	None	Absent	0	None	Absent	0	None	Absent	0	None	Absent	0	None	Absent	0	None	Absent	0	None	Absent	0	None	Absent	0	None	Absent	0	None	Absent	0	None	Absent	0	None	Absent	0	None	Absent	0	None	Absent	0	None	Absent	0	None	Absent	0	None	Absent	0	None	Absent	0	None	Absent	0	None	Absent	0	None	Absent	0	None	Absent	0	None	Absent	0	None	Absent	0	None	Absent	0	None	Absent	0	None	Absent	0	None	Absent	0	None	Absent	0	None	Absent	0	None	Absent	0	None	Absent	0	None	Absent	0	None	Absent	0	None	Absent	0	None	Absent	0	None	Absent	0	None	Absent	0	None	Absent	0	None	Absent	0	None	Absent	0	None	Absent	0	None	Absent	0	None	Absent	0	None	Absent	0	None	Absent	0	None	Absent	0	None	Absent	0	None	Absent	0	None	Absent	0	None	Absent	0	None	Absent	0	None	Absent	0	None	Absent	0	None	Absent	0	None	Absent	0	None	Absent	0	None	Absent	0	None	Absent	0	None	Absent	0	None	Absent	0	None	Absent	0	None	Absent	0	None	Absent	0	None	Absent	0	None	Absent	0	None	Absent	0	None	Absent	0	None	Absent	0	None	Absent	0	None	Absent	0	None	Absent	0	None	Absent	0	None	Absent	0	None	Absent	0	None	Absent	0	None	Absent	0	None	Absent	0	None	Absent	0	None	Absent	0	None	Absent	0	None	Absent	0	None	Absent	0	None	Absent	0	None	Absent	0	None	Absent	0	None	Absent	0	None	Absent	0	None	Absent	0	None	Absent	0	None
Carbon fixation	3HP/4HB	K14466	4-hydroxybutyrate---CoA ligase (ADP-forming)	K14466.hmm	K14466	ATP + 4-hydroxybutanoate + CoA = AMP + diphosphate + 4-hydroxybutanoyl-CoA [RN:R09279]	ATP; 4-hydroxybutanoate; CoA	AMP; diphosphate; 4-hydroxybutanoyl-CoA	920.27|full	Absent	0	None	Absent	0	None	Absent	0	None	Absent	0	None	Absent	0	None	Absent	0	None	Absent	0	None	Absent	0	None	Absent	0	None	Absent	0	None	Absent	0	None	Absent	0	None	Absent	0	None	Absent	0	None	Absent	0	None	Absent	0	None	Absent	0	None	Absent	0	None	Absent	0	None	Absent	0	None	Absent	0	None	Absent	0	None	Absent	0	None	Absent	0	None	Absent	0	None	Absent	0	None	Absent	0	None	Absent	0	None	Absent	0	None	Absent	0	None	Absent	0	None	Absent	0	None	Absent	0	None	Absent	0	None	Absent	0	None	Absent	0	None	Absent	0	None	Absent	0	None	Absent	0	None	Absent	0	None	Absent	0	None	Absent	0	None	Absent	0	None	Absent	0	None	Absent	0	None	Absent	0	None	Absent	0	None	Absent	0	None	Absent	0	None	Absent	0	None	Absent	0	None	Absent	0	None	Absent	0	None	Absent	0	None	Absent	0	None	Absent	0	None	Absent	0	None	Absent	0	None	Absent	0	None	Absent	0	None	Absent	0	None	Absent	0	None	Absent	0	None	Absent	0	None	Absent	0	None	Absent	0	None	Absent	0	None	Absent	0	None	Absent	0	None	Absent	0	None	Absent	0	None	Absent	0	None	Absent	0	None	Absent	0	None	Absent	0	None	Absent	0	None	Absent	0	None	Absent	0	None	Absent	0	None	Absent	0	None	Absent	0	None	Absent	0	None	Absent	0	None	Absent	0	None	Absent	0	None	Absent	0	None	Absent	0	None	Absent	0	None	Absent	0	None	Absent	0	None	Absent	0	None	Absent	0	None	Absent	0	None	Absent	0	None	Absent	0	None	Absent	0	None	Absent	0	None	Absent	0	None	Absent	0	None	Absent	0	None	Absent	0	None	Absent	0	None	Absent	0	None	Absent	0	None	Absent	0	None	Absent	0	None	Absent	0	None	Absent	0	None	Absent	0	None	Absent	0	None	Absent	0	None	Absent	0	None	Absent	0	None	Absent	0	None	Absent	0	None	Absent	0	None	Absent	0	None	Absent	0	None	Absent	0	None	Absent	0	None	Absent	0	None	Absent	0	None	Absent	0	None	Absent	0	None	Absent	0	None	Absent	0	None	Absent	0	None	Absent	0	None	Absent	0	None	Absent	0	None	Absent	0	None	Absent	0	None	Absent	0	None	Absent	0	None	Absent	0	None	Absent	0	None	Absent	0	None	Absent	0	None	Absent	0	None	Absent	0	None	Absent	0	None	Absent	0	None	Absent	0	None	Absent	0	None	Absent	0	None	Absent	0	None	Absent	0	None	Absent	0	None	Absent	0	None	Absent	0	None	Absent	0	None	Absent	0	None	Absent	0	None	Absent	0	None	Absent	0	None	Absent	0	None	Absent	0	None	Absent	0	None	Absent	0	None	Absent	0	None	Absent	0	None	Absent	0	None	Absent	0	None	Absent	0	None	Absent	0	None	Absent	0	None	Absent	0	None	Absent	0	None	Absent	0	None	Absent	0	None	Absent	0	None	Absent	0	None	Absent	0	None	Absent	0	None	Absent	0	None	Absent	0	None	Absent	0	None	Absent	0	None	Absent	0	None	Absent	0	None	Absent	0	None	Absent	0	None	Absent	0	None	Absent	0	None	Absent	0	None	Absent	0	None	Absent	0	None	Absent	0	None	Absent	0	None	Absent	0	None	Absent	0	None	Absent	0	None	Absent	0	None	Absent	0	None	Absent	0	None	Absent	0	None	Absent	0	None	Absent	0	None	Absent	0	None	Absent	0	None	Absent	0	None	Absent	0	None	Absent	0	None	Absent	0	None	Absent	0	None	Absent	0	None	Absent	0	None	Absent	0	None	Absent	0	None	Absent	0	None	Absent	0	None	Absent	0	None	Absent	0	None	Absent	0	None	Absent	0	None	Absent	0	None	Absent	0	None	Absent	0	None	Absent	0	None	Absent	0	None	Absent	0	None	Absent	0	None	Absent	0	None	Absent	0	None	Absent	0	None	Absent	0	None	Absent	0	None	Absent	0	None	Absent	0	None	Absent	0	None	Absent	0	None	Absent	0	None	Absent	0	None	Absent	0	None	Absent	0	None	Absent	0	None	Absent	0	None	Absent	0	None	Absent	0	None	Absent	0	None	Absent	0	None	Absent	0	None	Absent	0	None	Absent	0	None	Absent	0	None	Absent	0	None	Absent	0	None	Absent	0	None	Absent	0	None	Absent	0	None	Absent	0	None	Absent	0	None	Absent	0	None	Absent	0	None	Absent	0	None	Absent	0	None	Absent	0	None	Absent	0	None	Absent	0	None	Absent	0	None	Absent	0	None	Absent	0	None	Absent	0	None	Absent	0	None	Absent	0	None	Absent	0	None	Absent	0	None	Absent	0	None	Absent	0	None	Absent	0	None	Absent	0	None	Absent	0	None	Absent	0	None	Absent	0	None	Absent	0	None	Absent	0	None	Absent	0	None	Absent	0	None	Absent	0	None	Absent	0	None	Absent	0	None	Absent	0	None	Absent	0	None	Absent	0	None	Absent	0	None	Absent	0	None	Absent	0	None	Absent	0	None	Absent	0	None	Absent	0	None	Absent	0	None	Absent	0	None	Absent	0	None	Absent	0	None	Absent	0	None	Absent	0	None	Absent	0	None	Absent	0	None	Absent	0	None	Absent	0	None	Absent	0	None	Absent	0	None	Absent	0	None	Absent	0	None	Absent	0	None	Absent	0	None	Absent	0	None	Absent	0	None	Absent	0	None	Absent	0	None	Absent	0	None	Absent	0	None	Absent	0	None	Absent	0	None	Absent	0	None	Absent	0	None	Absent	0	None	Absent	0	None	Absent	0	None	Absent	0	None	Absent	0	None	Absent	0	None	Absent	0	None	Absent	0	None	Absent	0	None	Absent	0	None	Absent	0	None	Absent	0	None	Absent	0	None	Absent	0	None	Absent	0	None	Absent	0	None	Absent	0	None	Absent	0	None	Absent	0	None	Absent	0	None	Absent	0	None	Absent	0	None	Absent	0	None	Absent	0	None	Absent	0	None	Absent	0	None	Absent	0	None	Absent	0	None	Absent	0	None	Absent	0	None	Absent	0	None	Absent	0	None	Absent	0	None	Absent	0	None	Absent	0	None	Absent	0	None	Absent	0	None	Absent	0	None	Absent	0	None	Absent	0	None	Absent	0	None	Absent	0	None	Absent	0	None	Absent	0	None	Absent	0	None	Absent	0	None	Absent	0	None	Absent	0	None	Absent	0	None	Absent	0	None	Absent	0	None	Absent	0	None	Absent	0	None	Absent	0	None	Absent	0	None	Absent	0	None	Absent	0	None	Absent	0	None	Absent	0	None	Absent	0	None	Absent	0	None	Absent	0	None	Absent	0	None	Absent	0	None	Absent	0	None	Absent	0	None	Absent	0	None	Absent	0	None	Absent	0	None	Absent	0	None	Absent	0	None	Absent	0	None	Absent	0	None	Absent	0	None	Absent	0	None	Absent	0	None	Absent	0	None	Absent	0	None	Absent	0	None	Absent	0	None	Absent	0	None	Absent	0	None	Absent	0	None	Absent	0	None	Absent	0	None	Absent	0	None	Absent	0	None	Absent	0	None	Absent	0	None	Absent	0	None	Absent	0	None	Absent	0	None	Absent	0	None	Absent	0	None	Absent	0	None	Absent	0	None	Absent	0	None	Absent	0	None	Absent	0	None	Absent	0	None	Absent	0	None	Absent	0	None	Absent	0	None	Absent	0	None	Absent	0	None	Absent	0	None	Absent	0	None	Absent	0	None	Absent	0	None	Absent	0	None	Absent	0	None	Absent	0	None	Absent	0	None	Absent	0	None	Absent	0	None	Absent	0	None	Absent	0	None	Absent	0	None	Absent	0	None	Absent	0	None	Absent	0	None	Absent	0	None	Absent	0	None	Absent	0	None	Absent	0	None	Absent	0	None	Absent	0	None	Absent	0	None	Absent	0	None	Absent	0	None	Absent	0	None	Absent	0	None	Absent	0	None	Absent	0	None	Absent	0	None	Absent	0	None	Absent	0	None	Absent	0	None	Absent	0	None	Absent	0	None	Absent	0	None	Absent	0	None	Absent	0	None	Absent	0	None	Absent	0	None	Absent	0	None	Absent	0	None	Absent	0	None	Absent	0	None	Absent	0	None	Absent	0	None	Absent	0	None	Absent	0	None	Absent	0	None	Absent	0	None	Absent	0	None	Absent	0	None	Absent	0	None	Absent	0	None	Absent	0	None	Absent	0	None	Absent	0	None	Absent	0	None	Absent	0	None	Absent	0	None	Absent	0	None	Absent	0	None	Absent	0	None	Absent	0	None	Absent	0	None	Absent	0	None	Absent	0	None	Absent	0	None	Absent	0	None	Absent	0	None	Absent	0	None	Absent	0	None	Absent	0	None	Absent	0	None	Absent	0	None	Absent	0	None	Absent	0	None	Absent	0	None	Absent	0	None	Absent	0	None	Absent	0	None	Absent	0	None	Absent	0	None	Absent	0	None	Absent	0	None	Absent	0	None	Absent	0	None	Absent	0	None	Absent	0	None	Absent	0	None	Absent	0	None	Absent	0	None	Absent	0	None	Absent	0	None	Absent	0	None	Absent	0	None	Absent	0	None	Absent	0	None	Absent	0	None	Absent	0	None	Absent	0	None	Absent	0	None	Absent	0	None	Absent	0	None	Absent	0	None	Absent	0	None	Absent	0	None	Absent	0	None	Absent	0	None	Absent	0	None	Absent	0	None	Absent	0	None	Absent	0	None	Absent	0	None	Absent	0	None	Absent	0	None	Absent	0	None	Absent	0	None	Absent	0	None	Absent	0	None	Absent	0	None	Absent	0	None	Absent	0	None	Absent	0	None	Absent	0	None	Absent	0	None	Absent	0	None	Absent	0	None	Absent	0	None	Absent	0	None	Absent	0	None	Absent	0	None	Absent	0	None	Absent	0	None	Absent	0	None	Absent	0	None	Absent	0	None	Absent	0	None	Absent	0	None	Absent	0	None	Absent	0	None	Absent	0	None	Absent	0	None	Absent	0	None	Absent	0	None	Absent	0	None	Absent	0	None	Absent	0	None	Absent	0	None	Absent	0	None	Absent	0	None	Absent	0	None	Absent	0	None	Absent	0	None	Absent	0	None	Absent	0	None	Absent	0	None	Absent	0	None	Absent	0	None	Absent	0	None	Absent	0	None	Absent	0	None	Absent	0	None	Absent	0	None	Absent	0	None	Absent	0	None	Absent	0	None	Absent	0	None	Absent	0	None	Absent	0	None	Absent	0	None	Absent	0	None	Absent	0	None	Absent	0	None	Absent	0	None	Absent	0	None	Absent	0	None	Absent	0	None	Absent	0	None	Absent	0	None	Absent	0	None	Absent	0	None	Absent	0	None	Absent	0	None	Absent	0	None	Absent	0	None	Absent	0	None	Absent	0	None	Absent	0	None	Absent	0	None	Absent	0	None	Absent	0	None	Absent	0	None	Absent	0	None	Absent	0	None	Absent	0	None	Absent	0	None	Absent	0	None	Absent	0	None	Absent	0	None	Absent	0	None	Absent	0	None	Absent	0	None	Absent	0	None	Absent	0	None	Absent	0	None	Absent	0	None	Absent	0	None	Absent	0	None	Absent	0	None	Absent	0	None	Absent	0	None	Absent	0	None	Absent	0	None	Absent	0	None	Absent	0	None	Absent	0	None	Absent	0	None	Absent	0	None	Absent	0	None	Absent	0	None	Absent	0	None	Absent	0	None	Absent	0	None	Absent	0	None	Absent	0	None	Absent	0	None	Absent	0	None	Absent	0	None	Absent	0	None	Absent	0	None	Absent	0	None	Absent	0	None	Absent	0	None	Absent	0	None	Absent	0	None	Absent	0	None	Absent	0	None	Absent	0	None	Absent	0	None	Absent	0	None	Absent	0	None	Absent	0	None	Absent	0	None	Absent	0	None	Absent	0	None	Absent	0	None	Absent	0	None	Absent	0	None	Absent	0	None	Absent	0	None	Absent	0	None	Absent	0	None	Absent	0	None	Absent	0	None	Absent	0	None	Absent	0	None	Absent	0	None	Absent	0	None	Absent	0	None	Absent	0	None	Absent	0	None	Absent	0	None	Absent	0	None	Absent	0	None	Absent	0	None	Absent	0	None	Absent	0	None	Absent	0	None	Absent	0	None	Absent	0	None	Absent	0	None	Absent	0	None	Absent	0	None	Absent	0	None	Absent	0	None	Absent	0	None	Absent	0	None	Absent	0	None	Absent	0	None	Absent	0	None	Absent	0	None	Absent	0	None	Absent	0	None	Absent	0	None	Absent	0	None	Absent	0	None	Absent	0	None	Absent	0	None	Absent	0	None	Absent	0	None	Absent	0	None	Absent	0	None	Absent	0	None	Absent	0	None	Absent	0	None	Absent	0	None	Absent	0	None	Absent	0	None	Absent	0	None	Absent	0	None	Absent	0	None	Absent	0	None	Absent	0	None	Absent	0	None	Absent	0	None	Absent	0	None	Absent	0	None	Absent	0	None	Absent	0	None	Absent	0	None	Absent	0	None	Absent	0	None	Absent	0	None	Absent	0	None	Absent	0	None	Absent	0	None	Absent	0	None	Absent	0	None	Absent	0	None	Absent	0	None	Absent	0	None	Absent	0	None	Absent	0	None	Absent	0	None	Absent	0	None	Absent	0	None	Absent	0	None	Absent	0	None	Absent	0	None	Absent	0	None	Absent	0	None	Absent	0	None	Absent	0	None	Absent	0	None	Absent	0	None	Absent	0	None	Absent	0	None	Absent	0	None	Absent	0	None	Absent	0	None	Absent	0	None	Absent	0	None	Absent	0	None	Absent	0	None	Absent	0	None	Absent	0	None	Absent	0	None	Absent	0	None	Absent	0	None	Absent	0	None	Absent	0	None	Absent	0	None	Absent	0	None	Absent	0	None	Absent	0	None	Absent	0	None	Absent	0	None	Absent	0	None	Absent	0	None	Absent	0	None	Absent	0	None	Absent	0	None	Absent	0	None	Absent	0	None	Absent	0	None	Absent	0	None	Absent	0	None	Absent	0	None	Absent	0	None	Absent	0	None	Absent	0	None	Absent	0	None	Absent	0	None	Absent	0	None	Absent	0	None	Absent	0	None	Absent	0	None	Absent	0	None	Absent	0	None	Absent	0	None	Absent	0	None	Absent	0	None	Absent	0	None	Absent	0	None	Absent	0	None	Absent	0	None	Absent	0	None	Absent	0	None	Absent	0	None	Absent	0	None	Absent	0	None	Absent	0	None	Absent	0	None	Absent	0	None	Absent	0	None	Absent	0	None	Absent	0	None	Absent	0	None	Absent	0	None	Absent	0	None	Absent	0	None	Absent	0	None	Absent	0	None	Absent	0	None	Absent	0	None	Absent	0	None	Absent	0	None	Absent	0	None	Absent	0	None	Absent	0	None	Absent	0	None	Absent	0	None	Absent	0	None	Absent	0	None	Absent	0	None	Absent	0	None	Absent	0	None	Absent	0	None	Absent	0	None	Absent	0	None	Absent	0	None	Absent	0	None	Absent	0	None	Absent	0	None	Absent	0	None	Absent	0	None	Absent	0	None	Absent	0	None	Present	1	SB_S7_bin22_000000000009_62	Absent	0	None	Absent	0	None	Absent	0	None	Absent	0	None	Absent	0	None	Absent	0	None	Absent	0	None	Absent	0	None	Absent	0	None	Absent	0	None	Absent	0	None	Absent	0	None	Absent	0	None	Absent	0	None	Absent	0	None	Absent	0	None	Absent	0	None	Absent	0	None	Absent	0	None	Absent	0	None	Absent	0	None	Absent	0	None	Absent	0	None	Absent	0	None	Absent	0	None	Absent	0	None	Absent	0	None	Absent	0	None	Absent	0	None	Absent	0	None	Absent	0	None	Absent	0	None	Absent	0	None	Absent	0	None	Absent	0	None	Absent	0	None	Absent	0	None	Absent	0	None	Absent	0	None	Absent	0	None	Absent	0	None	Absent	0	None	Absent	0	None	Absent	0	None	Absent	0	None	Absent	0	None	Absent	0	None	Absent	0	None	Absent	0	None	Absent	0	None	Absent	0	None	Absent	0	None	Absent	0	None	Absent	0	None	Absent	0	None	Absent	0	None	Absent	0	None	Absent	0	None	Absent	0	None	Absent	0	None	Absent	0	None	Absent	0	None	Absent	0	None	Absent	0	None	Absent	0	None	Absent	0	None	Absent	0	None	Absent	0	None	Absent	0	None	Absent	0	None	Absent	0	None	Absent	0	None	Absent	0	None	Absent	0	None	Absent	0	None	Absent	0	None	Absent	0	None	Absent	0	None	Absent	0	None	Absent	0	None	Absent	0	None	Absent	0	None	Absent	0	None	Absent	0	None	Absent	0	None	Absent	0	None	Absent	0	None	Absent	0	None	Absent	0	None	Absent	0	None	Absent	0	None	Absent	0	None	Absent	0	None	Absent	0	None	Absent	0	None	Absent	0	None	Absent	0	None	Absent	0	None	Absent	0	None	Absent	0	None	Absent	0	None	Absent	0	None	Absent	0	None	Absent	0	None	Absent	0	None	Absent	0	None	Absent	0	None	Absent	0	None	Absent	0	None	Absent	0	None	Absent	0	None	Absent	0	None	Absent	0	None	Absent	0	None	Absent	0	None	Absent	0	None	Absent	0	None	Absent	0	None	Absent	0	None	Absent	0	None	Absent	0	None	Absent	0	None	Absent	0	None	Absent	0	None	Absent	0	None	Absent	0	None	Absent	0	None	Absent	0	None	Absent	0	None	Absent	0	None	Absent	0	None	Absent	0	None	Absent	0	None	Absent	0	None	Absent	0	None	Absent	0	None	Absent	0	None	Absent	0	None	Absent	0	None	Absent	0	None	Absent	0	None	Absent	0	None	Absent	0	None	Absent	0	None	Absent	0	None	Absent	0	None	Absent	0	None	Absent	0	None	Absent	0	None	Absent	0	None	Absent	0	None	Absent	0	None	Absent	0	None	Absent	0	None	Absent	0	None	Absent	0	None	Absent	0	None	Absent	0	None	Absent	0	None	Absent	0	None	Absent	0	None	Absent	0	None	Absent	0	None	Absent	0	None	Absent	0	None	Absent	0	None	Absent	0	None	Absent	0	None	Absent	0	None	Absent	0	None	Absent	0	None	Absent	0	None	Absent	0	None	Absent	0	None	Absent	0	None	Absent	0	None	Absent	0	None	Absent	0	None	Absent	0	None	Absent	0	None	Absent	0	None	Absent	0	None	Absent	0	None	Absent	0	None	Absent	0	None	Absent	0	None	Absent	0	None	Absent	0	None	Absent	0	None	Absent	0	None	Absent	0	None	Absent	0	None	Absent	0	None	Absent	0	None	Present	1	SY_Active_Co297_000000000131_3	Absent	0	None	Absent	0	None	Absent	0	None	Absent	0	None	Absent	0	None	Absent	0	None	Absent	0	None	Absent	0	None	Absent	0	None	Absent	0	None	Absent	0	None	Absent	0	None	Absent	0	None	Absent	0	None	Absent	0	None	Absent	0	None	Absent	0	None	Absent	0	None	Absent	0	None	Absent	0	None	Absent	0	None	Absent	0	None	Absent	0	None	Absent	0	None	Absent	0	None	Absent	0	None	Absent	0	None	Absent	0	None	Absent	0	None	Absent	0	None	Absent	0	None	Absent	0	None	Absent	0	None	Absent	0	None	Absent	0	None	Absent	0	None	Absent	0	None	Absent	0	None	Absent	0	None	Absent	0	None	Absent	0	None	Absent	0	None	Absent	0	None	Absent	0	None	Absent	0	None	Absent	0	None	Absent	0	None	Absent	0	None	Absent	0	None	Absent	0	None	Absent	0	None	Absent	0	None	Absent	0	None	Absent	0	None	Absent	0	None	Absent	0	None	Absent	0	None	Absent	0	None	Absent	0	None	Absent	0	None	Absent	0	None	Absent	0	None	Absent	0	None	Absent	0	None	Absent	0	None	Absent	0	None	Absent	0	None	Absent	0	None	Absent	0	None	Absent	0	None	Absent	0	None	Absent	0	None	Absent	0	None	Absent	0	None	Absent	0	None	Absent	0	None	Absent	0	None	Absent	0	None	Absent	0	None	Absent	0	None	Absent	0	None	Absent	0	None	Absent	0	None	Absent	0	None	Absent	0	None	Absent	0	None	Absent	0	None	Absent	0	None	Absent	0	None	Absent	0	None	Absent	0	None	Absent	0	None	Absent	0	None	Absent	0	None	Absent	0	None	Absent	0	None	Absent	0	None	Absent	0	None	Absent	0	None	Absent	0	None	Absent	0	None	Absent	0	None	Absent	0	None	Absent	0	None	Absent	0	None	Absent	0	None	Absent	0	None	Absent	0	None	Absent	0	None	Absent	0	None	Absent	0	None	Absent	0	None	Absent	0	None	Absent	0	None	Absent	0	None	Absent	0	None	Absent	0	None	Absent	0	None	Absent	0	None	Absent	0	None	Absent	0	None	Absent	0	None	Absent	0	None	Absent	0	None	Absent	0	None	Absent	0	None	Absent	0	None	Absent	0	None	Absent	0	None	Absent	0	None	Absent	0	None	Absent	0	None	Absent	0	None	Absent	0	None	Absent	0	None	Absent	0	None	Absent	0	None	Absent	0	None	Absent	0	None	Absent	0	None	Absent	0	None	Absent	0	None	Absent	0	None	Absent	0	None	Absent	0	None	Absent	0	None	Absent	0	None	Absent	0	None	Absent	0	None	Absent	0	None	Absent	0	None	Absent	0	None	Absent	0	None	Absent	0	None	Absent	0	None	Absent	0	None	Absent	0	None	Absent	0	None	Absent	0	None	Absent	0	None	Absent	0	None	Absent	0	None	Absent	0	None	Absent	0	None	Absent	0	None	Absent	0	None	Absent	0	None	Absent	0	None	Absent	0	None	Absent	0	None	Absent	0	None	Absent	0	None	Absent	0	None	Absent	0	None	Absent	0	None	Absent	0	None	Absent	0	None	Absent	0	None	Absent	0	None	Absent	0	None	Absent	0	None	Absent	0	None	Absent	0	None	Absent	0	None	Absent	0	None	Absent	0	None	Absent	0	None	Absent	0	None	Absent	0	None	Absent	0	None	Absent	0	None	Absent	0	None	Absent	0	None	Absent	0	None	Absent	0	None	Absent	0	None	Absent	0	None	Absent	0	None	Absent	0	None	Absent	0	None	Absent	0	None	Absent	0	None	Absent	0	None	Absent	0	None	Absent	0	None	Absent	0	None	Absent	0	None	Absent	0	None	Absent	0	None	Absent	0	None	Absent	0	None	Absent	0	None	Absent	0	None	Absent	0	None	Absent	0	None
Carbon fixation	3HP/4HB	4hbl	4-hydroxybutyrate---CoA ligase (ADP-forming)	K14467.hmm	K14467	ATP + 4-hydroxybutanoate + CoA = AMP + diphosphate + 4-hydroxybutanoyl-CoA [RN:R09279]	ATP; 4-hydroxybutanoate; CoA	AMP; diphosphate; 4-hydroxybutanoyl-CoA	1016.20|domain	Absent	0	None	Absent	0	None	Absent	0	None	Absent	0	None	Absent	0	None	Absent	0	None	Absent	0	None	Absent	0	None	Absent	0	None	Absent	0	None	Absent	0	None	Absent	0	None	Absent	0	None	Absent	0	None	Absent	0	None	Absent	0	None	Absent	0	None	Absent	0	None	Absent	0	None	Absent	0	None	Absent	0	None	Absent	0	None	Absent	0	None	Absent	0	None	Absent	0	None	Absent	0	None	Absent	0	None	Absent	0	None	Absent	0	None	Absent	0	None	Absent	0	None	Absent	0	None	Absent	0	None	Absent	0	None	Absent	0	None	Absent	0	None	Absent	0	None	Absent	0	None	Absent	0	None	Absent	0	None	Absent	0	None	Absent	0	None	Absent	0	None	Absent	0	None	Absent	0	None	Absent	0	None	Absent	0	None	Absent	0	None	Absent	0	None	Absent	0	None	Absent	0	None	Absent	0	None	Absent	0	None	Absent	0	None	Absent	0	None	Absent	0	None	Absent	0	None	Absent	0	None	Absent	0	None	Absent	0	None	Absent	0	None	Absent	0	None	Absent	0	None	Absent	0	None	Absent	0	None	Absent	0	None	Absent	0	None	Absent	0	None	Absent	0	None	Absent	0	None	Absent	0	None	Absent	0	None	Absent	0	None	Absent	0	None	Absent	0	None	Absent	0	None	Absent	0	None	Absent	0	None	Absent	0	None	Absent	0	None	Absent	0	None	Absent	0	None	Absent	0	None	Absent	0	None	Absent	0	None	Absent	0	None	Absent	0	None	Absent	0	None	Absent	0	None	Absent	0	None	Absent	0	None	Absent	0	None	Absent	0	None	Absent	0	None	Absent	0	None	Absent	0	None	Absent	0	None	Absent	0	None	Absent	0	None	Absent	0	None	Absent	0	None	Absent	0	None	Absent	0	None	Absent	0	None	Absent	0	None	Absent	0	None	Absent	0	None	Absent	0	None	Absent	0	None	Absent	0	None	Absent	0	None	Absent	0	None	Absent	0	None	Absent	0	None	Absent	0	None	Absent	0	None	Absent	0	None	Absent	0	None	Absent	0	None	Absent	0	None	Absent	0	None	Absent	0	None	Absent	0	None	Absent	0	None	Absent	0	None	Absent	0	None	Absent	0	None	Absent	0	None	Absent	0	None	Absent	0	None	Absent	0	None	Absent	0	None	Absent	0	None	Absent	0	None	Absent	0	None	Absent	0	None	Absent	0	None	Absent	0	None	Absent	0	None	Absent	0	None	Absent	0	None	Absent	0	None	Absent	0	None	Absent	0	None	Absent	0	None	Absent	0	None	Absent	0	None	Absent	0	None	Absent	0	None	Absent	0	None	Absent	0	None	Absent	0	None	Absent	0	None	Absent	0	None	Absent	0	None	Absent	0	None	Absent	0	None	Absent	0	None	Absent	0	None	Absent	0	None	Absent	0	None	Absent	0	None	Absent	0	None	Absent	0	None	Absent	0	None	Absent	0	None	Absent	0	None	Absent	0	None	Absent	0	None	Absent	0	None	Absent	0	None	Absent	0	None	Absent	0	None	Absent	0	None	Absent	0	None	Absent	0	None	Absent	0	None	Absent	0	None	Absent	0	None	Absent	0	None	Absent	0	None	Absent	0	None	Absent	0	None	Absent	0	None	Absent	0	None	Absent	0	None	Absent	0	None	Absent	0	None	Absent	0	None	Absent	0	None	Absent	0	None	Absent	0	None	Absent	0	None	Absent	0	None	Absent	0	None	Absent	0	None	Absent	0	None	Absent	0	None	Absent	0	None	Absent	0	None	Absent	0	None	Absent	0	None	Absent	0	None	Absent	0	None	Absent	0	None	Absent	0	None	Absent	0	None	Absent	0	None	Absent	0	None	Absent	0	None	Absent	0	None	Absent	0	None	Absent	0	None	Absent	0	None	Absent	0	None	Absent	0	None	Absent	0	None	Absent	0	None	Absent	0	None	Absent	0	None	Absent	0	None	Absent	0	None	Absent	0	None	Absent	0	None	Absent	0	None	Absent	0	None	Absent	0	None	Absent	0	None	Absent	0	None	Absent	0	None	Absent	0	None	Absent	0	None	Absent	0	None	Absent	0	None	Absent	0	None	Absent	0	None	Absent	0	None	Absent	0	None	Absent	0	None	Absent	0	None	Absent	0	None	Absent	0	None	Absent	0	None	Absent	0	None	Absent	0	None	Absent	0	None	Absent	0	None	Absent	0	None	Absent	0	None	Absent	0	None	Absent	0	None	Absent	0	None	Absent	0	None	Absent	0	None	Absent	0	None	Absent	0	None	Absent	0	None	Absent	0	None	Absent	0	None	Absent	0	None	Absent	0	None	Absent	0	None	Absent	0	None	Absent	0	None	Absent	0	None	Absent	0	None	Absent	0	None	Absent	0	None	Absent	0	None	Absent	0	None	Absent	0	None	Absent	0	None	Absent	0	None	Absent	0	None	Absent	0	None	Absent	0	None	Absent	0	None	Absent	0	None	Absent	0	None	Absent	0	None	Absent	0	None	Absent	0	None	Absent	0	None	Absent	0	None	Absent	0	None	Absent	0	None	Absent	0	None	Absent	0	None	Absent	0	None	Absent	0	None	Absent	0	None	Absent	0	None	Absent	0	None	Absent	0	None	Absent	0	None	Absent	0	None	Absent	0	None	Absent	0	None	Absent	0	None	Absent	0	None	Absent	0	None	Absent	0	None	Absent	0	None	Absent	0	None	Absent	0	None	Absent	0	None	Absent	0	None	Absent	0	None	Absent	0	None	Absent	0	None	Absent	0	None	Absent	0	None	Absent	0	None	Absent	0	None	Absent	0	None	Absent	0	None	Absent	0	None	Absent	0	None	Absent	0	None	Absent	0	None	Absent	0	None	Absent	0	None	Absent	0	None	Absent	0	None	Absent	0	None	Absent	0	None	Absent	0	None	Absent	0	None	Absent	0	None	Absent	0	None	Absent	0	None	Absent	0	None	Absent	0	None	Absent	0	None	Absent	0	None	Absent	0	None	Absent	0	None	Absent	0	None	Absent	0	None	Absent	0	None	Absent	0	None	Absent	0	None	Absent	0	None	Absent	0	None	Absent	0	None	Absent	0	None	Absent	0	None	Absent	0	None	Absent	0	None	Absent	0	None	Absent	0	None	Absent	0	None	Absent	0	None	Absent	0	None	Absent	0	None	Absent	0	None	Absent	0	None	Absent	0	None	Absent	0	None	Absent	0	None	Absent	0	None	Absent	0	None	Absent	0	None	Absent	0	None	Absent	0	None	Absent	0	None	Absent	0	None	Absent	0	None	Absent	0	None	Absent	0	None	Absent	0	None	Absent	0	None	Absent	0	None	Absent	0	None	Absent	0	None	Absent	0	None	Absent	0	None	Absent	0	None	Absent	0	None	Absent	0	None	Absent	0	None	Absent	0	None	Absent	0	None	Absent	0	None	Absent	0	None	Absent	0	None	Absent	0	None	Absent	0	None	Absent	0	None	Absent	0	None	Absent	0	None	Absent	0	None	Absent	0	None	Absent	0	None	Absent	0	None	Absent	0	None	Absent	0	None	Absent	0	None	Absent	0	None	Absent	0	None	Absent	0	None	Absent	0	None	Absent	0	None	Absent	0	None	Absent	0	None	Absent	0	None	Absent	0	None	Absent	0	None	Absent	0	None	Absent	0	None	Absent	0	None	Absent	0	None	Absent	0	None	Absent	0	None	Absent	0	None	Absent	0	None	Absent	0	None	Absent	0	None	Absent	0	None	Absent	0	None	Absent	0	None	Absent	0	None	Absent	0	None	Absent	0	None	Absent	0	None	Absent	0	None	Absent	0	None	Absent	0	None	Absent	0	None	Absent	0	None	Absent	0	None	Absent	0	None	Absent	0	None	Absent	0	None	Absent	0	None	Absent	0	None	Absent	0	None	Absent	0	None	Absent	0	None	Absent	0	None	Absent	0	None	Absent	0	None	Absent	0	None	Absent	0	None	Absent	0	None	Absent	0	None	Absent	0	None	Absent	0	None	Absent	0	None	Absent	0	None	Absent	0	None	Absent	0	None	Absent	0	None	Absent	0	None	Absent	0	None	Absent	0	None	Absent	0	None	Absent	0	None	Absent	0	None	Absent	0	None	Absent	0	None	Absent	0	None	Absent	0	None	Absent	0	None	Absent	0	None	Absent	0	None	Absent	0	None	Absent	0	None	Absent	0	None	Absent	0	None	Absent	0	None	Absent	0	None	Absent	0	None	Absent	0	None	Absent	0	None	Absent	0	None	Absent	0	None	Absent	0	None	Absent	0	None	Absent	0	None	Absent	0	None	Absent	0	None	Absent	0	None	Absent	0	None	Absent	0	None	Absent	0	None	Absent	0	None	Absent	0	None	Absent	0	None	Absent	0	None	Absent	0	None	Absent	0	None	Absent	0	None	Absent	0	None	Absent	0	None	Absent	0	None	Absent	0	None	Absent	0	None	Absent	0	None	Absent	0	None	Absent	0	None	Absent	0	None	Absent	0	None	Absent	0	None	Absent	0	None	Absent	0	None	Absent	0	None	Absent	0	None	Absent	0	None	Absent	0	None	Absent	0	None	Absent	0	None	Absent	0	None	Absent	0	None	Absent	0	None	Absent	0	None	Absent	0	None	Absent	0	None	Absent	0	None	Absent	0	None	Absent	0	None	Absent	0	None	Absent	0	None	Absent	0	None	Absent	0	None	Absent	0	None	Absent	0	None	Absent	0	None	Absent	0	None	Absent	0	None	Absent	0	None	Absent	0	None	Absent	0	None	Absent	0	None	Absent	0	None	Absent	0	None	Absent	0	None	Absent	0	None	Absent	0	None	Absent	0	None	Absent	0	None	Absent	0	None	Absent	0	None	Absent	0	None	Absent	0	None	Absent	0	None	Absent	0	None	Absent	0	None	Absent	0	None	Absent	0	None	Absent	0	None	Absent	0	None	Absent	0	None	Absent	0	None	Absent	0	None	Absent	0	None	Absent	0	None	Absent	0	None	Absent	0	None	Absent	0	None	Absent	0	None	Absent	0	None	Absent	0	None	Absent	0	None	Absent	0	None	Absent	0	None	Absent	0	None	Absent	0	None	Absent	0	None	Absent	0	None	Absent	0	None	Absent	0	None	Absent	0	None	Absent	0	None	Absent	0	None	Absent	0	None	Absent	0	None	Absent	0	None	Absent	0	None	Absent	0	None	Absent	0	None	Absent	0	None	Absent	0	None	Absent	0	None	Absent	0	None	Absent	0	None	Absent	0	None	Absent	0	None	Absent	0	None	Absent	0	None	Absent	0	None	Absent	0	None	Absent	0	None	Absent	0	None	Absent	0	None	Absent	0	None	Absent	0	None	Absent	0	None	Absent	0	None	Absent	0	None	Absent	0	None	Absent	0	None	Absent	0	None	Absent	0	None	Absent	0	None	Absent	0	None	Absent	0	None	Absent	0	None	Absent	0	None	Absent	0	None	Absent	0	None	Absent	0	None	Absent	0	None	Absent	0	None	Absent	0	None	Absent	0	None	Absent	0	None	Absent	0	None	Absent	0	None	Absent	0	None	Absent	0	None	Absent	0	None	Absent	0	None	Absent	0	None	Absent	0	None	Absent	0	None	Absent	0	None	Absent	0	None	Absent	0	None	Absent	0	None	Absent	0	None	Absent	0	None	Absent	0	None	Absent	0	None	Absent	0	None	Absent	0	None	Absent	0	None	Absent	0	None	Absent	0	None	Absent	0	None	Absent	0	None	Absent	0	None	Absent	0	None	Absent	0	None	Absent	0	None	Absent	0	None	Absent	0	None	Absent	0	None	Absent	0	None	Absent	0	None	Absent	0	None	Absent	0	None	Absent	0	None	Absent	0	None	Absent	0	None	Absent	0	None	Absent	0	None	Absent	0	None	Absent	0	None	Absent	0	None	Absent	0	None	Absent	0	None	Absent	0	None	Absent	0	None	Absent	0	None	Absent	0	None	Absent	0	None	Absent	0	None	Absent	0	None	Absent	0	None	Absent	0	None	Absent	0	None	Absent	0	None	Absent	0	None	Absent	0	None	Absent	0	None	Absent	0	None	Absent	0	None	Absent	0	None	Absent	0	None	Absent	0	None	Absent	0	None	Absent	0	None	Absent	0	None	Absent	0	None	Absent	0	None	Absent	0	None	Absent	0	None	Absent	0	None	Absent	0	None	Absent	0	None	Absent	0	None	Absent	0	None	Absent	0	None	Absent	0	None	Absent	0	None	Absent	0	None	Absent	0	None	Absent	0	None	Absent	0	None	Absent	0	None	Absent	0	None	Absent	0	None	Absent	0	None	Absent	0	None	Absent	0	None	Absent	0	None	Absent	0	None	Absent	0	None	Absent	0	None	Absent	0	None	Absent	0	None	Absent	0	None	Absent	0	None	Absent	0	None	Absent	0	None	Absent	0	None	Absent	0	None	Absent	0	None	Absent	0	None	Absent	0	None	Absent	0	None	Absent	0	None	Absent	0	None	Absent	0	None	Absent	0	None	Absent	0	None	Absent	0	None	Absent	0	None	Absent	0	None	Absent	0	None	Absent	0	None	Absent	0	None	Absent	0	None	Absent	0	None	Absent	0	None	Absent	0	None	Absent	0	None	Absent	0	None	Absent	0	None	Absent	0	None	Absent	0	None	Absent	0	None	Absent	0	None	Absent	0	None	Absent	0	None	Absent	0	None	Absent	0	None	Absent	0	None	Absent	0	None	Absent	0	None	Absent	0	None	Absent	0	None	Absent	0	None	Absent	0	None	Absent	0	None	Absent	0	None	Absent	0	None	Absent	0	None	Absent	0	None	Absent	0	None	Absent	0	None	Absent	0	None	Absent	0	None	Absent	0	None	Absent	0	None	Absent	0	None	Absent	0	None	Absent	0	None	Absent	0	None	Absent	0	None	Absent	0	None	Absent	0	None	Absent	0	None	Absent	0	None	Absent	0	None	Absent	0	None	Absent	0	None	Absent	0	None	Absent	0	None	Absent	0	None	Absent	0	None	Absent	0	None	Absent	0	None	Absent	0	None	Absent	0	None	Absent	0	None	Absent	0	None	Absent	0	None	Absent	0	None	Absent	0	None	Absent	0	None	Absent	0	None	Absent	0	None	Absent	0	None	Absent	0	None	Absent	0	None	Absent	0	None	Absent	0	None	Absent	0	None	Absent	0	None	Absent	0	None	Absent	0	None	Absent	0	None	Absent	0	None	Absent	0	None	Absent	0	None	Absent	0	None	Absent	0	None	Absent	0	None	Absent	0	None	Absent	0	None	Absent	0	None	Absent	0	None	Absent	0	None	Absent	0	None	Absent	0	None	Absent	0	None	Absent	0	None	Absent	0	None	Absent	0	None	Absent	0	None	Absent	0	None	Absent	0	None	Absent	0	None	Absent	0	None	Absent	0	None	Absent	0	None	Absent	0	None	Absent	0	None	Absent	0	None	Absent	0	None	Absent	0	None	Absent	0	None	Absent	0	None	Absent	0	None	Absent	0	None	Absent	0	None	Absent	0	None	Absent	0	None	Absent	0	None	Absent	0	None	Absent	0	None	Absent	0	None	Absent	0	None	Absent	0	None	Absent	0	None	Absent	0	None	Absent	0	None	Absent	0	None	Absent	0	None	Absent	0	None	Absent	0	None	Absent	0	None	Absent	0	None	Absent	0	None	Absent	0	None	Absent	0	None	Absent	0	None	Absent	0	None	Absent	0	None	Absent	0	None	Absent	0	None	Absent	0	None	Absent	0	None	Absent	0	None	Absent	0	None	Absent	0	None	Absent	0	None	Absent	0	None	Absent	0	None	Absent	0	None	Absent	0	None	Absent	0	None	Absent	0	None	Absent	0	None	Absent	0	None	Absent	0	None	Absent	0	None	Absent	0	None	Absent	0	None	Absent	0	None	Absent	0	None	Absent	0	None	Absent	0	None	Absent	0	None	Absent	0	None	Absent	0	None	Absent	0	None	Absent	0	None	Absent	0	None	Absent	0	None	Absent	0	None	Absent	0	None	Absent	0	None	Absent	0	None	Absent	0	None	Absent	0	None	Absent	0	None	Absent	0	None	Absent	0	None	Absent	0	None	Absent	0	None	Absent	0	None	Absent	0	None	Absent	0	None	Absent	0	None	Absent	0	None	Absent	0	None	Absent	0	None	Absent	0	None	Absent	0	None	Absent	0	None	Absent	0	None	Absent	0	None	Absent	0	None	Absent	0	None	Absent	0	None	Absent	0	None	Absent	0	None	Absent	0	None	Absent	0	None	Absent	0	None	Absent	0	None	Absent	0	None	Absent	0	None	Absent	0	None	Absent	0	None	Absent	0	None	Absent	0	None	Absent	0	None	Absent	0	None	Absent	0	None	Absent	0	None	Absent	0	None	Absent	0	None	Absent	0	None	Absent	0	None	Absent	0	None	Absent	0	None	Absent	0	None	Absent	0	None	Absent	0	None	Absent	0	None	Absent	0	None	Absent	0	None	Absent	0	None	Absent	0	None	Absent	0	None	Absent	0	None	Absent	0	None	Absent	0	None	Absent	0	None	Absent	0	None	Absent	0	None	Absent	0	None	Absent	0	None	Absent	0	None	Absent	0	None	Absent	0	None	Absent	0	None	Absent	0	None	Absent	0	None	Absent	0	None	Absent	0	None	Absent	0	None	Absent	0	None	Absent	0	None	Absent	0	None	Absent	0	None	Absent	0	None	Absent	0	None	Absent	0	None	Absent	0	None	Absent	0	None	Absent	0	None	Absent	0	None	Absent	0	None	Absent	0	None	Absent	0	None	Absent	0	None	Absent	0	None	Absent	0	None	Absent	0	None	Absent	0	None	Absent	0	None	Absent	0	None	Absent	0	None	Absent	0	None	Absent	0	None	Absent	0	None	Absent	0	None	Absent	0	None	Absent	0	None	Absent	0	None	Absent	0	None	Absent	0	None	Absent	0	None	Absent	0	None	Absent	0	None	Absent	0	None	Absent	0	None	Absent	0	None	Absent	0	None	Absent	0	None	Absent	0	None	Absent	0	None	Absent	0	None	Absent	0	None	Absent	0	None	Absent	0	None	Absent	0	None	Absent	0	None	Absent	0	None	Absent	0	None	Absent	0	None	Absent	0	None	Absent	0	None	Absent	0	None	Absent	0	None	Absent	0	None	Absent	0	None	Absent	0	None	Absent	0	None	Absent	0	None	Absent	0	None	Absent	0	None	Absent	0	None	Absent	0	None	Absent	0	None	Absent	0	None	Absent	0	None	Absent	0	None	Absent	0	None	Absent	0	None	Absent	0	None	Absent	0	None	Absent	0	None	Absent	0	None	Absent	0	None	Absent	0	None	Absent	0	None	Absent	0	None	Absent	0	None	Absent	0	None	Absent	0	None	Absent	0	None	Absent	0	None	Absent	0	None	Absent	0	None	Absent	0	None	Absent	0	None	Absent	0	None	Absent	0	None	Absent	0	None	Absent	0	None	Absent	0	None	Absent	0	None	Absent	0	None	Absent	0	None	Absent	0	None	Absent	0	None	Absent	0	None	Absent	0	None	Absent	0	None	Absent	0	None	Absent	0	None	Absent	0	None	Absent	0	None	Absent	0	None	Absent	0	None	Absent	0	None	Absent	0	None	Absent	0	None	Absent	0	None	Absent	0	None	Absent	0	None	Absent	0	None	Absent	0	None	Absent	0	None	Absent	0	None	Absent	0	None	Absent	0	None	Absent	0	None	Absent	0	None	Absent	0	None	Absent	0	None	Absent	0	None	Absent	0	None	Absent	0	None	Absent	0	None	Absent	0	None	Absent	0	None	Absent	0	None	Absent	0	None	Absent	0	None	Absent	0	None	Absent	0	None	Absent	0	None	Absent	0	None	Absent	0	None	Absent	0	None	Absent	0	None	Absent	0	None	Absent	0	None	Absent	0	None	Absent	0	None	Absent	0	None	Absent	0	None	Absent	0	None	Absent	0	None	Absent	0	None	Absent	0	None	Absent	0	None	Absent	0	None	Absent	0	None	Absent	0	None	Absent	0	None	Absent	0	None	Absent	0	None	Absent	0	None	Absent	0	None	Absent	0	None	Absent	0	None	Absent	0	None	Absent	0	None	Absent	0	None	Absent	0	None	Absent	0	None	Absent	0	None	Absent	0	None	Absent	0	None	Absent	0	None	Absent	0	None	Absent	0	None	Absent	0	None	Absent	0	None	Absent	0	None	Absent	0	None	Absent	0	None	Absent	0	None	Absent	0	None	Absent	0	None	Absent	0	None	Absent	0	None	Absent	0	None	Absent	0	None	Absent	0	None	Absent	0	None	Absent	0	None	Absent	0	None	Absent	0	None	Absent	0	None	Absent	0	None	Absent	0	None	Absent	0	None	Absent	0	None	Absent	0	None	Absent	0	None	Absent	0	None	Absent	0	None	Absent	0	None	Absent	0	None	Absent	0	None	Absent	0	None	Absent	0	None	Absent	0	None	Absent	0	None	Absent	0	None	Absent	0	None	Absent	0	None	Absent	0	None	Absent	0	None	Absent	0	None	Absent	0	None	Absent	0	None	Absent	0	None	Absent	0	None	Absent	0	None	Absent	0	None	Absent	0	None	Absent	0	None	Absent	0	None	Absent	0	None	Absent	0	None	Absent	0	None	Absent	0	None	Absent	0	None	Absent	0	None	Absent	0	None	Absent	0	None	Absent	0	None	Absent	0	None	Absent	0	None	Absent	0	None	Absent	0	None	Absent	0	None	Absent	0	None	Absent	0	None	Absent	0	None	Absent	0	None	Absent	0	None	Absent	0	None	Absent	0	None	Absent	0	None	Absent	0	None	Absent	0	None	Absent	0	None	Absent	0	None	Absent	0	None	Absent	0	None	Absent	0	None	Absent	0	None	Absent	0	None	Absent	0	None	Absent	0	None	Absent	0	None	Absent	0	None	Absent	0	None	Absent	0	None	Absent	0	None	Absent	0	None	Absent	0	None	Absent	0	None	Absent	0	None	Absent	0	None	Absent	0	None	Absent	0	None	Absent	0	None	Absent	0	None	Absent	0	None	Absent	0	None	Absent	0	None	Absent	0	None	Absent	0	None	Absent	0	None	Absent	0	None	Absent	0	None	Absent	0	None	Absent	0	None	Absent	0	None	Absent	0	None	Absent	0	None	Absent	0	None	Absent	0	None	Absent	0	None	Absent	0	None	Absent	0	None	Absent	0	None	Absent	0	None	Absent	0	None	Absent	0	None	Absent	0	None	Absent	0	None	Absent	0	None	Absent	0	None	Absent	0	None	Absent	0	None	Absent	0	None	Absent	0	None	Absent	0	None
Carbon fixation	3HP/4HB	K18861	4-hydroxybutyrate---CoA ligase (ADP-forming)	K18861.hmm	K18861	ATP + 4-hydroxybutanoate + CoA = AMP + diphosphate + 4-hydroxybutanoyl-CoA [RN:R09279]	ATP; 4-hydroxybutanoate; CoA	AMP; diphosphate; 4-hydroxybutanoyl-CoA	950.13|full	Absent	0	None	Absent	0	None	Absent	0	None	Absent	0	None	Absent	0	None	Absent	0	None	Absent	0	None	Absent	0	None	Absent	0	None	Absent	0	None	Absent	0	None	Absent	0	None	Absent	0	None	Absent	0	None	Absent	0	None	Absent	0	None	Absent	0	None	Absent	0	None	Absent	0	None	Absent	0	None	Absent	0	None	Absent	0	None	Absent	0	None	Absent	0	None	Absent	0	None	Absent	0	None	Absent	0	None	Absent	0	None	Absent	0	None	Absent	0	None	Absent	0	None	Absent	0	None	Absent	0	None	Absent	0	None	Absent	0	None	Absent	0	None	Absent	0	None	Absent	0	None	Absent	0	None	Absent	0	None	Absent	0	None	Absent	0	None	Absent	0	None	Absent	0	None	Absent	0	None	Absent	0	None	Absent	0	None	Absent	0	None	Absent	0	None	Absent	0	None	Absent	0	None	Absent	0	None	Absent	0	None	Absent	0	None	Absent	0	None	Absent	0	None	Absent	0	None	Absent	0	None	Absent	0	None	Absent	0	None	Absent	0	None	Absent	0	None	Absent	0	None	Absent	0	None	Absent	0	None	Absent	0	None	Absent	0	None	Absent	0	None	Absent	0	None	Absent	0	None	Absent	0	None	Absent	0	None	Absent	0	None	Absent	0	None	Absent	0	None	Absent	0	None	Absent	0	None	Absent	0	None	Absent	0	None	Absent	0	None	Absent	0	None	Absent	0	None	Absent	0	None	Absent	0	None	Absent	0	None	Absent	0	None	Absent	0	None	Absent	0	None	Absent	0	None	Absent	0	None	Absent	0	None	Absent	0	None	Absent	0	None	Absent	0	None	Absent	0	None	Absent	0	None	Absent	0	None	Absent	0	None	Absent	0	None	Absent	0	None	Absent	0	None	Absent	0	None	Absent	0	None	Absent	0	None	Absent	0	None	Absent	0	None	Absent	0	None	Absent	0	None	Absent	0	None	Absent	0	None	Absent	0	None	Absent	0	None	Absent	0	None	Absent	0	None	Absent	0	None	Absent	0	None	Absent	0	None	Absent	0	None	Absent	0	None	Absent	0	None	Absent	0	None	Absent	0	None	Absent	0	None	Absent	0	None	Absent	0	None	Absent	0	None	Absent	0	None	Absent	0	None	Absent	0	None	Absent	0	None	Absent	0	None	Absent	0	None	Absent	0	None	Absent	0	None	Absent	0	None	Absent	0	None	Absent	0	None	Absent	0	None	Absent	0	None	Absent	0	None	Absent	0	None	Absent	0	None	Absent	0	None	Absent	0	None	Absent	0	None	Absent	0	None	Absent	0	None	Absent	0	None	Absent	0	None	Absent	0	None	Absent	0	None	Absent	0	None	Absent	0	None	Absent	0	None	Absent	0	None	Absent	0	None	Absent	0	None	Absent	0	None	Absent	0	None	Absent	0	None	Absent	0	None	Absent	0	None	Absent	0	None	Absent	0	None	Absent	0	None	Absent	0	None	Absent	0	None	Absent	0	None	Absent	0	None	Absent	0	None	Absent	0	None	Absent	0	None	Absent	0	None	Absent	0	None	Absent	0	None	Absent	0	None	Absent	0	None	Absent	0	None	Absent	0	None	Absent	0	None	Absent	0	None	Absent	0	None	Absent	0	None	Absent	0	None	Absent	0	None	Absent	0	None	Absent	0	None	Absent	0	None	Absent	0	None	Absent	0	None	Absent	0	None	Absent	0	None	Absent	0	None	Absent	0	None	Absent	0	None	Absent	0	None	Absent	0	None	Absent	0	None	Absent	0	None	Absent	0	None	Absent	0	None	Absent	0	None	Absent	0	None	Absent	0	None	Absent	0	None	Absent	0	None	Absent	0	None	Absent	0	None	Absent	0	None	Absent	0	None	Absent	0	None	Absent	0	None	Absent	0	None	Absent	0	None	Absent	0	None	Absent	0	None	Absent	0	None	Absent	0	None	Absent	0	None	Absent	0	None	Absent	0	None	Absent	0	None	Absent	0	None	Absent	0	None	Absent	0	None	Absent	0	None	Absent	0	None	Absent	0	None	Absent	0	None	Absent	0	None	Absent	0	None	Absent	0	None	Absent	0	None	Absent	0	None	Absent	0	None	Absent	0	None	Absent	0	None	Absent	0	None	Absent	0	None	Absent	0	None	Absent	0	None	Absent	0	None	Absent	0	None	Absent	0	None	Absent	0	None	Absent	0	None	Absent	0	None	Absent	0	None	Absent	0	None	Absent	0	None	Absent	0	None	Absent	0	None	Absent	0	None	Absent	0	None	Absent	0	None	Absent	0	None	Absent	0	None	Absent	0	None	Absent	0	None	Absent	0	None	Absent	0	None	Absent	0	None	Absent	0	None	Absent	0	None	Absent	0	None	Absent	0	None	Absent	0	None	Absent	0	None	Absent	0	None	Absent	0	None	Absent	0	None	Absent	0	None	Absent	0	None	Absent	0	None	Absent	0	None	Absent	0	None	Absent	0	None	Absent	0	None	Absent	0	None	Absent	0	None	Absent	0	None	Absent	0	None	Absent	0	None	Absent	0	None	Absent	0	None	Absent	0	None	Absent	0	None	Absent	0	None	Absent	0	None	Absent	0	None	Absent	0	None	Absent	0	None	Absent	0	None	Absent	0	None	Absent	0	None	Absent	0	None	Absent	0	None	Absent	0	None	Absent	0	None	Absent	0	None	Absent	0	None	Absent	0	None	Absent	0	None	Absent	0	None	Absent	0	None	Absent	0	None	Absent	0	None	Absent	0	None	Absent	0	None	Absent	0	None	Absent	0	None	Absent	0	None	Absent	0	None	Absent	0	None	Absent	0	None	Absent	0	None	Absent	0	None	Absent	0	None	Absent	0	None	Absent	0	None	Absent	0	None	Absent	0	None	Absent	0	None	Absent	0	None	Absent	0	None	Absent	0	None	Absent	0	None	Absent	0	None	Absent	0	None	Absent	0	None	Absent	0	None	Absent	0	None	Absent	0	None	Absent	0	None	Absent	0	None	Absent	0	None	Absent	0	None	Absent	0	None	Absent	0	None	Absent	0	None	Absent	0	None	Absent	0	None	Absent	0	None	Absent	0	None	Absent	0	None	Absent	0	None	Absent	0	None	Absent	0	None	Absent	0	None	Absent	0	None	Absent	0	None	Absent	0	None	Absent	0	None	Absent	0	None	Absent	0	None	Absent	0	None	Absent	0	None	Absent	0	None	Absent	0	None	Absent	0	None	Absent	0	None	Absent	0	None	Absent	0	None	Absent	0	None	Absent	0	None	Absent	0	None	Absent	0	None	Absent	0	None	Absent	0	None	Absent	0	None	Absent	0	None	Absent	0	None	Absent	0	None	Absent	0	None	Absent	0	None	Absent	0	None	Absent	0	None	Absent	0	None	Absent	0	None	Absent	0	None	Absent	0	None	Absent	0	None	Absent	0	None	Absent	0	None	Absent	0	None	Absent	0	None	Absent	0	None	Absent	0	None	Absent	0	None	Absent	0	None	Absent	0	None	Absent	0	None	Absent	0	None	Absent	0	None	Absent	0	None	Absent	0	None	Absent	0	None	Absent	0	None	Absent	0	None	Absent	0	None	Absent	0	None	Absent	0	None	Absent	0	None	Absent	0	None	Absent	0	None	Absent	0	None	Absent	0	None	Absent	0	None	Absent	0	None	Absent	0	None	Absent	0	None	Absent	0	None	Absent	0	None	Absent	0	None	Absent	0	None	Absent	0	None	Absent	0	None	Absent	0	None	Absent	0	None	Absent	0	None	Absent	0	None	Absent	0	None	Absent	0	None	Absent	0	None	Absent	0	None	Absent	0	None	Absent	0	None	Absent	0	None	Absent	0	None	Absent	0	None	Absent	0	None	Absent	0	None	Absent	0	None	Absent	0	None	Absent	0	None	Absent	0	None	Absent	0	None	Absent	0	None	Absent	0	None	Absent	0	None	Absent	0	None	Absent	0	None	Absent	0	None	Absent	0	None	Absent	0	None	Absent	0	None	Absent	0	None	Absent	0	None	Absent	0	None	Absent	0	None	Absent	0	None	Absent	0	None	Absent	0	None	Absent	0	None	Absent	0	None	Absent	0	None	Absent	0	None	Absent	0	None	Absent	0	None	Absent	0	None	Absent	0	None	Absent	0	None	Absent	0	None	Absent	0	None	Absent	0	None	Absent	0	None	Absent	0	None	Absent	0	None	Absent	0	None	Absent	0	None	Absent	0	None	Absent	0	None	Absent	0	None	Absent	0	None	Absent	0	None	Absent	0	None	Absent	0	None	Absent	0	None	Absent	0	None	Absent	0	None	Absent	0	None	Absent	0	None	Absent	0	None	Absent	0	None	Absent	0	None	Absent	0	None	Absent	0	None	Absent	0	None	Absent	0	None	Absent	0	None	Absent	0	None	Absent	0	None	Absent	0	None	Absent	0	None	Absent	0	None	Absent	0	None	Absent	0	None	Absent	0	None	Absent	0	None	Absent	0	None	Absent	0	None	Absent	0	None	Absent	0	None	Absent	0	None	Absent	0	None	Absent	0	None	Absent	0	None	Absent	0	None	Absent	0	None	Absent	0	None	Absent	0	None	Absent	0	None	Absent	0	None	Absent	0	None	Absent	0	None	Absent	0	None	Absent	0	None	Absent	0	None	Absent	0	None	Absent	0	None	Absent	0	None	Absent	0	None	Absent	0	None	Absent	0	None	Absent	0	None	Absent	0	None	Absent	0	None	Absent	0	None	Absent	0	None	Absent	0	None	Absent	0	None	Absent	0	None	Absent	0	None	Absent	0	None	Absent	0	None	Absent	0	None	Absent	0	None	Absent	0	None	Absent	0	None	Absent	0	None	Absent	0	None	Absent	0	None	Absent	0	None	Absent	0	None	Absent	0	None	Absent	0	None	Absent	0	None	Absent	0	None	Absent	0	None	Absent	0	None	Absent	0	None	Absent	0	None	Absent	0	None	Absent	0	None	Absent	0	None	Absent	0	None	Absent	0	None	Absent	0	None	Absent	0	None	Absent	0	None	Absent	0	None	Absent	0	None	Absent	0	None	Absent	0	None	Absent	0	None	Absent	0	None	Absent	0	None	Absent	0	None	Absent	0	None	Absent	0	None	Absent	0	None	Absent	0	None	Absent	0	None	Absent	0	None	Absent	0	None	Absent	0	None	Absent	0	None	Absent	0	None	Absent	0	None	Absent	0	None	Absent	0	None	Absent	0	None	Absent	0	None	Absent	0	None	Absent	0	None	Absent	0	None	Absent	0	None	Absent	0	None	Absent	0	None	Absent	0	None	Absent	0	None	Absent	0	None	Absent	0	None	Absent	0	None	Absent	0	None	Absent	0	None	Absent	0	None	Absent	0	None	Absent	0	None	Absent	0	None	Absent	0	None	Absent	0	None	Absent	0	None	Absent	0	None	Absent	0	None	Absent	0	None	Absent	0	None	Absent	0	None	Absent	0	None	Absent	0	None	Absent	0	None	Absent	0	None	Absent	0	None	Absent	0	None	Absent	0	None	Absent	0	None	Absent	0	None	Absent	0	None	Absent	0	None	Absent	0	None	Absent	0	None	Absent	0	None	Absent	0	None	Absent	0	None	Absent	0	None	Absent	0	None	Absent	0	None	Absent	0	None	Absent	0	None	Absent	0	None	Absent	0	None	Absent	0	None	Absent	0	None	Absent	0	None	Absent	0	None	Absent	0	None	Absent	0	None	Absent	0	None	Absent	0	None	Absent	0	None	Absent	0	None	Absent	0	None	Absent	0	None	Absent	0	None	Absent	0	None	Absent	0	None	Absent	0	None	Absent	0	None	Absent	0	None	Absent	0	None	Absent	0	None	Absent	0	None	Absent	0	None	Absent	0	None	Absent	0	None	Absent	0	None	Absent	0	None	Absent	0	None	Absent	0	None	Absent	0	None	Absent	0	None	Absent	0	None	Absent	0	None	Absent	0	None	Absent	0	None	Absent	0	None	Absent	0	None	Absent	0	None	Absent	0	None	Absent	0	None	Absent	0	None	Absent	0	None	Absent	0	None	Absent	0	None	Absent	0	None	Absent	0	None	Absent	0	None	Absent	0	None	Absent	0	None	Absent	0	None	Absent	0	None	Absent	0	None	Absent	0	None	Absent	0	None	Absent	0	None	Absent	0	None	Absent	0	None	Absent	0	None	Absent	0	None	Absent	0	None	Absent	0	None	Absent	0	None	Absent	0	None	Absent	0	None	Absent	0	None	Absent	0	None	Absent	0	None	Absent	0	None	Absent	0	None	Absent	0	None	Absent	0	None	Absent	0	None	Absent	0	None	Absent	0	None	Absent	0	None	Absent	0	None	Absent	0	None	Absent	0	None	Absent	0	None	Absent	0	None	Absent	0	None	Absent	0	None	Absent	0	None	Absent	0	None	Absent	0	None	Absent	0	None	Absent	0	None	Absent	0	None	Absent	0	None	Absent	0	None	Absent	0	None	Absent	0	None	Absent	0	None	Absent	0	None	Absent	0	None	Absent	0	None	Absent	0	None	Absent	0	None	Absent	0	None	Absent	0	None	Absent	0	None	Absent	0	None	Absent	0	None	Absent	0	None	Absent	0	None	Absent	0	None	Absent	0	None	Absent	0	None	Absent	0	None	Absent	0	None	Absent	0	None	Absent	0	None	Absent	0	None	Absent	0	None	Absent	0	None	Absent	0	None	Absent	0	None	Absent	0	None	Absent	0	None	Absent	0	None	Absent	0	None	Absent	0	None	Absent	0	None	Absent	0	None	Absent	0	None	Absent	0	None	Absent	0	None	Absent	0	None	Absent	0	None	Absent	0	None	Absent	0	None	Absent	0	None	Absent	0	None	Absent	0	None	Absent	0	None	Absent	0	None	Absent	0	None	Absent	0	None	Absent	0	None	Absent	0	None	Absent	0	None	Absent	0	None	Absent	0	None	Absent	0	None	Absent	0	None	Absent	0	None	Absent	0	None	Absent	0	None	Absent	0	None	Absent	0	None	Absent	0	None	Absent	0	None	Absent	0	None	Absent	0	None	Absent	0	None	Absent	0	None	Absent	0	None	Absent	0	None	Absent	0	None	Absent	0	None	Absent	0	None	Absent	0	None	Absent	0	None	Absent	0	None	Absent	0	None	Absent	0	None	Absent	0	None	Absent	0	None	Absent	0	None	Absent	0	None	Absent	0	None	Absent	0	None	Absent	0	None	Absent	0	None	Absent	0	None	Absent	0	None	Absent	0	None	Absent	0	None	Absent	0	None	Absent	0	None	Absent	0	None	Absent	0	None	Absent	0	None	Absent	0	None	Absent	0	None	Absent	0	None	Absent	0	None	Absent	0	None	Absent	0	None	Absent	0	None	Absent	0	None	Absent	0	None	Absent	0	None	Absent	0	None	Absent	0	None	Absent	0	None	Absent	0	None	Absent	0	None	Absent	0	None	Absent	0	None	Absent	0	None	Absent	0	None	Absent	0	None	Absent	0	None	Absent	0	None	Absent	0	None	Absent	0	None	Absent	0	None	Absent	0	None	Absent	0	None	Absent	0	None	Absent	0	None	Absent	0	None	Absent	0	None	Absent	0	None	Absent	0	None	Absent	0	None	Absent	0	None	Absent	0	None	Absent	0	None	Absent	0	None	Absent	0	None	Absent	0	None	Absent	0	None	Absent	0	None	Absent	0	None	Absent	0	None	Absent	0	None	Absent	0	None	Absent	0	None	Absent	0	None	Absent	0	None	Absent	0	None	Absent	0	None	Absent	0	None	Absent	0	None	Absent	0	None	Absent	0	None	Absent	0	None	Absent	0	None	Absent	0	None	Absent	0	None	Absent	0	None	Absent	0	None	Absent	0	None	Absent	0	None	Absent	0	None	Absent	0	None	Absent	0	None	Absent	0	None	Absent	0	None	Absent	0	None	Absent	0	None	Absent	0	None	Absent	0	None	Absent	0	None	Absent	0	None	Absent	0	None	Absent	0	None	Absent	0	None	Absent	0	None	Absent	0	None	Absent	0	None	Absent	0	None	Absent	0	None	Absent	0	None	Absent	0	None	Absent	0	None	Absent	0	None	Absent	0	None	Absent	0	None	Absent	0	None	Absent	0	None	Absent	0	None	Absent	0	None	Absent	0	None	Absent	0	None	Absent	0	None	Absent	0	None	Absent	0	None	Absent	0	None	Absent	0	None	Absent	0	None	Absent	0	None	Absent	0	None	Absent	0	None	Absent	0	None	Absent	0	None	Absent	0	None	Absent	0	None	Absent	0	None	Absent	0	None	Absent	0	None	Absent	0	None	Absent	0	None	Absent	0	None	Absent	0	None	Absent	0	None	Absent	0	None	Absent	0	None	Absent	0	None	Absent	0	None	Absent	0	None	Absent	0	None	Absent	0	None	Absent	0	None	Absent	0	None	Absent	0	None	Absent	0	None	Absent	0	None	Absent	0	None	Absent	0	None	Absent	0	None	Absent	0	None	Absent	0	None	Absent	0	None	Absent	0	None	Absent	0	None	Absent	0	None	Absent	0	None	Absent	0	None	Absent	0	None	Absent	0	None	Absent	0	None	Absent	0	None	Absent	0	None	Absent	0	None	Absent	0	None	Absent	0	None	Absent	0	None	Absent	0	None	Absent	0	None	Absent	0	None	Absent	0	None	Absent	0	None	Absent	0	None	Absent	0	None	Absent	0	None	Absent	0	None	Absent	0	None	Absent	0	None	Absent	0	None	Absent	0	None	Absent	0	None	Absent	0	None	Absent	0	None	Absent	0	None	Absent	0	None	Absent	0	None	Absent	0	None	Absent	0	None	Absent	0	None	Absent	0	None	Absent	0	None	Absent	0	None	Absent	0	None	Absent	0	None	Absent	0	None	Absent	0	None	Absent	0	None	Absent	0	None	Absent	0	None	Absent	0	None	Absent	0	None	Absent	0	None	Absent	0	None	Absent	0	None	Absent	0	None	Absent	0	None	Absent	0	None	Absent	0	None	Absent	0	None	Absent	0	None	Absent	0	None	Absent	0	None	Absent	0	None	Absent	0	None	Absent	0	None	Absent	0	None	Absent	0	None	Absent	0	None	Absent	0	None	Absent	0	None	Absent	0	None	Absent	0	None	Absent	0	None	Absent	0	None	Absent	0	None	Absent	0	None	Absent	0	None	Absent	0	None	Absent	0	None	Absent	0	None	Absent	0	None	Absent	0	None	Absent	0	None	Absent	0	None	Absent	0	None	Absent	0	None	Absent	0	None	Absent	0	None	Absent	0	None	Absent	0	None	Absent	0	None	Absent	0	None	Absent	0	None	Absent	0	None	Absent	0	None	Absent	0	None	Absent	0	None	Absent	0	None	Absent	0	None	Absent	0	None	Absent	0	None	Absent	0	None	Absent	0	None	Absent	0	None	Absent	0	None	Absent	0	None	Absent	0	None	Absent	0	None	Absent	0	None	Absent	0	None	Absent	0	None	Absent	0	None	Absent	0	None	Absent	0	None	Absent	0	None	Absent	0	None	Absent	0	None	Absent	0	None	Absent	0	None	Absent	0	None	Absent	0	None	Absent	0	None	Absent	0	None	Absent	0	None	Absent	0	None	Absent	0	None	Absent	0	None	Absent	0	None	Absent	0	None	Absent	0	None	Absent	0	None	Absent	0	None	Absent	0	None	Absent	0	None	Absent	0	None	Absent	0	None	Absent	0	None	Absent	0	None	Absent	0	None	Absent	0	None	Absent	0	None	Absent	0	None	Absent	0	None	Absent	0	None	Absent	0	None	Absent	0	None	Absent	0	None	Absent	0	None	Absent	0	None	Absent	0	None	Absent	0	None	Absent	0	None	Absent	0	None	Absent	0	None	Absent	0	None	Absent	0	None	Absent	0	None	Absent	0	None	Absent	0	None	Absent	0	None	Absent	0	None	Absent	0	None	Absent	0	None	Absent	0	None	Absent	0	None	Absent	0	None	Absent	0	None	Absent	0	None	Absent	0	None	Absent	0	None	Absent	0	None	Absent	0	None	Absent	0	None	Absent	0	None	Absent	0	None	Absent	0	None	Absent	0	None	Absent	0	None	Absent	0	None	Absent	0	None	Absent	0	None	Absent	0	None	Absent	0	None	Absent	0	None	Absent	0	None	Absent	0	None	Absent	0	None	Absent	0	None	Absent	0	None	Absent	0	None	Absent	0	None	Absent	0	None	Absent	0	None	Absent	0	None	Absent	0	None	Absent	0	None	Absent	0	None	Absent	0	None	Absent	0	None	Absent	0	None	Absent	0	None	Absent	0	None	Absent	0	None	Absent	0	None	Absent	0	None	Absent	0	None	Absent	0	None	Absent	0	None	Absent	0	None	Absent	0	None	Absent	0	None	Absent	0	None	Absent	0	None	Absent	0	None	Absent	0	None	Absent	0	None	Absent	0	None	Absent	0	None	Absent	0	None	Absent	0	None	Absent	0	None	Absent	0	None	Absent	0	None	Absent	0	None	Absent	0	None	Absent	0	None	Absent	0	None	Absent	0	None	Absent	0	None	Absent	0	None	Absent	0	None	Absent	0	None	Absent	0	None	Absent	0	None	Absent	0	None	Absent	0	None	Absent	0	None	Absent	0	None	Absent	0	None	Absent	0	None	Absent	0	None	Absent	0	None	Absent	0	None	Absent	0	None	Absent	0	None	Absent	0	None	Absent	0	None	Absent	0	None	Absent	0	None	Absent	0	None	Absent	0	None	Absent	0	None	Absent	0	None	Absent	0	None	Absent	0	None	Absent	0	None	Absent	0	None	Absent	0	None	Absent	0	None	Absent	0	None	Absent	0	None	Absent	0	None	Absent	0	None	Absent	0	None	Absent	0	None	Absent	0	None	Absent	0	None	Absent	0	None	Absent	0	None	Absent	0	None	Absent	0	None	Absent	0	None	Absent	0	None	Absent	0	None	Absent	0	None	Absent	0	None	Absent	0	None	Absent	0	None	Absent	0	None	Absent	0	None	Absent	0	None	Absent	0	None	Absent	0	None	Absent	0	None	Absent	0	None	Absent	0	None	Absent	0	None	Absent	0	None	Absent	0	None	Absent	0	None	Absent	0	None	Absent	0	None	Absent	0	None	Absent	0	None	Absent	0	None	Absent	0	None	Absent	0	None	Absent	0	None	Absent	0	None	Absent	0	None	Absent	0	None	Absent	0	None	Absent	0	None	Absent	0	None	Absent	0	None	Absent	0	None	Absent	0	None	Absent	0	None	Absent	0	None	Absent	0	None	Absent	0	None	Absent	0	None	Absent	0	None	Absent	0	None	Absent	0	None	Absent	0	None	Absent	0	None	Absent	0	None
Carbon fixation	3HP/4HB	E6.2.1.56	4-hydroxybutyrate---CoA ligase (ADP-forming)	K18593.hmm	K18593	ATP + 4-hydroxybutanoate + CoA = ADP + phosphate + 4-hydroxybutanoyl-CoA [RN:R10758]	ATP; 4-hydroxybutanoate; CoA	ADP; phosphate; 4-hydroxybutanoyl-CoA	1233.23|full	Absent	0	None	Absent	0	None	Absent	0	None	Absent	0	None	Absent	0	None	Absent	0	None	Absent	0	None	Absent	0	None	Absent	0	None	Absent	0	None	Absent	0	None	Absent	0	None	Absent	0	None	Absent	0	None	Absent	0	None	Absent	0	None	Absent	0	None	Absent	0	None	Absent	0	None	Absent	0	None	Absent	0	None	Absent	0	None	Absent	0	None	Absent	0	None	Absent	0	None	Absent	0	None	Absent	0	None	Absent	0	None	Absent	0	None	Absent	0	None	Absent	0	None	Absent	0	None	Absent	0	None	Absent	0	None	Absent	0	None	Absent	0	None	Absent	0	None	Absent	0	None	Absent	0	None	Absent	0	None	Absent	0	None	Absent	0	None	Absent	0	None	Absent	0	None	Absent	0	None	Absent	0	None	Absent	0	None	Absent	0	None	Absent	0	None	Absent	0	None	Absent	0	None	Absent	0	None	Absent	0	None	Absent	0	None	Absent	0	None	Absent	0	None	Absent	0	None	Absent	0	None	Absent	0	None	Absent	0	None	Absent	0	None	Absent	0	None	Absent	0	None	Absent	0	None	Absent	0	None	Absent	0	None	Absent	0	None	Absent	0	None	Absent	0	None	Absent	0	None	Absent	0	None	Absent	0	None	Absent	0	None	Absent	0	None	Absent	0	None	Absent	0	None	Absent	0	None	Absent	0	None	Absent	0	None	Absent	0	None	Absent	0	None	Absent	0	None	Absent	0	None	Absent	0	None	Absent	0	None	Absent	0	None	Absent	0	None	Absent	0	None	Absent	0	None	Absent	0	None	Absent	0	None	Absent	0	None	Absent	0	None	Absent	0	None	Absent	0	None	Absent	0	None	Absent	0	None	Absent	0	None	Absent	0	None	Absent	0	None	Absent	0	None	Absent	0	None	Absent	0	None	Absent	0	None	Absent	0	None	Absent	0	None	Absent	0	None	Absent	0	None	Absent	0	None	Absent	0	None	Absent	0	None	Absent	0	None	Absent	0	None	Absent	0	None	Absent	0	None	Absent	0	None	Absent	0	None	Absent	0	None	Absent	0	None	Absent	0	None	Absent	0	None	Absent	0	None	Absent	0	None	Absent	0	None	Absent	0	None	Absent	0	None	Absent	0	None	Absent	0	None	Absent	0	None	Absent	0	None	Absent	0	None	Absent	0	None	Absent	0	None	Absent	0	None	Absent	0	None	Absent	0	None	Absent	0	None	Absent	0	None	Absent	0	None	Absent	0	None	Absent	0	None	Absent	0	None	Absent	0	None	Absent	0	None	Absent	0	None	Absent	0	None	Absent	0	None	Absent	0	None	Absent	0	None	Absent	0	None	Absent	0	None	Absent	0	None	Absent	0	None	Absent	0	None	Absent	0	None	Absent	0	None	Absent	0	None	Absent	0	None	Absent	0	None	Absent	0	None	Absent	0	None	Absent	0	None	Absent	0	None	Absent	0	None	Absent	0	None	Absent	0	None	Absent	0	None	Absent	0	None	Absent	0	None	Absent	0	None	Absent	0	None	Absent	0	None	Absent	0	None	Absent	0	None	Absent	0	None	Absent	0	None	Absent	0	None	Absent	0	None	Absent	0	None	Absent	0	None	Absent	0	None	Absent	0	None	Absent	0	None	Absent	0	None	Absent	0	None	Absent	0	None	Absent	0	None	Absent	0	None	Absent	0	None	Absent	0	None	Absent	0	None	Absent	0	None	Absent	0	None	Absent	0	None	Absent	0	None	Absent	0	None	Absent	0	None	Absent	0	None	Absent	0	None	Absent	0	None	Absent	0	None	Absent	0	None	Absent	0	None	Absent	0	None	Absent	0	None	Absent	0	None	Absent	0	None	Absent	0	None	Absent	0	None	Absent	0	None	Absent	0	None	Absent	0	None	Absent	0	None	Absent	0	None	Absent	0	None	Absent	0	None	Absent	0	None	Absent	0	None	Absent	0	None	Absent	0	None	Absent	0	None	Absent	0	None	Absent	0	None	Absent	0	None	Absent	0	None	Absent	0	None	Absent	0	None	Absent	0	None	Absent	0	None	Absent	0	None	Absent	0	None	Absent	0	None	Absent	0	None	Absent	0	None	Absent	0	None	Absent	0	None	Absent	0	None	Absent	0	None	Absent	0	None	Absent	0	None	Absent	0	None	Absent	0	None	Absent	0	None	Absent	0	None	Absent	0	None	Absent	0	None	Absent	0	None	Absent	0	None	Absent	0	None	Absent	0	None	Absent	0	None	Absent	0	None	Absent	0	None	Absent	0	None	Absent	0	None	Absent	0	None	Absent	0	None	Absent	0	None	Absent	0	None	Absent	0	None	Absent	0	None	Absent	0	None	Absent	0	None	Absent	0	None	Absent	0	None	Absent	0	None	Absent	0	None	Absent	0	None	Absent	0	None	Absent	0	None	Absent	0	None	Absent	0	None	Absent	0	None	Absent	0	None	Absent	0	None	Absent	0	None	Absent	0	None	Absent	0	None	Absent	0	None	Absent	0	None	Absent	0	None	Absent	0	None	Absent	0	None	Absent	0	None	Absent	0	None	Absent	0	None	Absent	0	None	Absent	0	None	Absent	0	None	Absent	0	None	Absent	0	None	Absent	0	None	Absent	0	None	Absent	0	None	Absent	0	None	Absent	0	None	Absent	0	None	Absent	0	None	Absent	0	None	Absent	0	None	Absent	0	None	Absent	0	None	Absent	0	None	Absent	0	None	Absent	0	None	Absent	0	None	Absent	0	None	Absent	0	None	Absent	0	None	Absent	0	None	Absent	0	None	Absent	0	None	Absent	0	None	Absent	0	None	Absent	0	None	Absent	0	None	Absent	0	None	Absent	0	None	Absent	0	None	Absent	0	None	Absent	0	None	Present	1	HMR23_14_000000000175_2	Absent	0	None	Absent	0	None	Absent	0	None	Absent	0	None	Absent	0	None	Absent	0	None	Absent	0	None	Absent	0	None	Absent	0	None	Absent	0	None	Absent	0	None	Absent	0	None	Absent	0	None	Absent	0	None	Absent	0	None	Absent	0	None	Absent	0	None	Absent	0	None	Absent	0	None	Absent	0	None	Absent	0	None	Absent	0	None	Absent	0	None	Absent	0	None	Absent	0	None	Absent	0	None	Absent	0	None	Absent	0	None	Absent	0	None	Absent	0	None	Absent	0	None	Absent	0	None	Absent	0	None	Absent	0	None	Absent	0	None	Absent	0	None	Absent	0	None	Absent	0	None	Absent	0	None	Absent	0	None	Absent	0	None	Absent	0	None	Absent	0	None	Absent	0	None	Absent	0	None	Absent	0	None	Absent	0	None	Absent	0	None	Absent	0	None	Absent	0	None	Absent	0	None	Absent	0	None	Absent	0	None	Absent	0	None	Absent	0	None	Absent	0	None	Absent	0	None	Absent	0	None	Absent	0	None	Absent	0	None	Absent	0	None	Absent	0	None	Absent	0	None	Absent	0	None	Absent	0	None	Absent	0	None	Absent	0	None	Absent	0	None	Absent	0	None	Absent	0	None	Absent	0	None	Absent	0	None	Absent	0	None	Absent	0	None	Absent	0	None	Absent	0	None	Absent	0	None	Absent	0	None	Absent	0	None	Absent	0	None	Absent	0	None	Absent	0	None	Absent	0	None	Absent	0	None	Absent	0	None	Absent	0	None	Absent	0	None	Absent	0	None	Absent	0	None	Absent	0	None	Absent	0	None	Absent	0	None	Absent	0	None	Absent	0	None	Absent	0	None	Absent	0	None	Absent	0	None	Absent	0	None	Absent	0	None	Absent	0	None	Absent	0	None	Absent	0	None	Absent	0	None	Absent	0	None	Absent	0	None	Absent	0	None	Absent	0	None	Absent	0	None	Absent	0	None	Absent	0	None	Absent	0	None	Absent	0	None	Absent	0	None	Absent	0	None	Absent	0	None	Absent	0	None	Absent	0	None	Absent	0	None	Absent	0	None	Absent	0	None	Absent	0	None	Absent	0	None	Absent	0	None	Absent	0	None	Absent	0	None	Absent	0	None	Absent	0	None	Absent	0	None	Absent	0	None	Absent	0	None	Absent	0	None	Absent	0	None	Absent	0	None	Absent	0	None	Absent	0	None	Absent	0	None	Absent	0	None	Absent	0	None	Absent	0	None	Absent	0	None	Absent	0	None	Absent	0	None	Absent	0	None	Absent	0	None	Absent	0	None	Absent	0	None	Absent	0	None	Absent	0	None	Absent	0	None	Absent	0	None	Absent	0	None	Absent	0	None	Absent	0	None	Absent	0	None	Absent	0	None	Absent	0	None	Absent	0	None	Absent	0	None	Absent	0	None	Absent	0	None	Absent	0	None	Absent	0	None	Absent	0	None	Absent	0	None	Absent	0	None	Absent	0	None	Absent	0	None	Absent	0	None	Absent	0	None	Absent	0	None	Absent	0	None	Absent	0	None	Absent	0	None	Absent	0	None	Absent	0	None	Absent	0	None	Absent	0	None	Absent	0	None	Absent	0	None	Absent	0	None	Absent	0	None	Absent	0	None	Absent	0	None	Absent	0	None	Absent	0	None	Absent	0	None	Absent	0	None	Absent	0	None	Absent	0	None	Absent	0	None	Absent	0	None	Absent	0	None	Absent	0	None	Absent	0	None	Absent	0	None	Absent	0	None	Absent	0	None	Absent	0	None	Absent	0	None	Absent	0	None	Absent	0	None	Absent	0	None	Absent	0	None	Absent	0	None	Absent	0	None	Absent	0	None	Absent	0	None	Absent	0	None	Absent	0	None	Absent	0	None	Absent	0	None	Absent	0	None	Absent	0	None	Absent	0	None	Absent	0	None	Absent	0	None	Absent	0	None	Absent	0	None	Absent	0	None	Absent	0	None	Absent	0	None	Absent	0	None	Absent	0	None	Absent	0	None	Absent	0	None	Absent	0	None	Absent	0	None	Absent	0	None	Absent	0	None	Absent	0	None	Absent	0	None	Absent	0	None	Absent	0	None	Absent	0	None	Absent	0	None	Absent	0	None	Absent	0	None	Absent	0	None	Absent	0	None	Absent	0	None	Absent	0	None	Absent	0	None	Absent	0	None	Absent	0	None	Absent	0	None	Absent	0	None	Absent	0	None	Absent	0	None	Absent	0	None	Absent	0	None	Absent	0	None	Absent	0	None	Absent	0	None	Absent	0	None	Absent	0	None	Absent	0	None	Absent	0	None	Absent	0	None	Absent	0	None	Absent	0	None	Absent	0	None	Absent	0	None	Absent	0	None	Absent	0	None	Absent	0	None	Absent	0	None	Absent	0	None	Absent	0	None	Absent	0	None	Absent	0	None	Absent	0	None	Absent	0	None	Absent	0	None	Absent	0	None	Absent	0	None	Absent	0	None	Absent	0	None	Absent	0	None	Absent	0	None	Absent	0	None	Absent	0	None	Absent	0	None	Absent	0	None	Absent	0	None	Absent	0	None	Absent	0	None	Absent	0	None	Absent	0	None	Absent	0	None	Absent	0	None	Absent	0	None	Absent	0	None	Absent	0	None	Absent	0	None	Absent	0	None	Absent	0	None	Absent	0	None	Absent	0	None	Absent	0	None	Absent	0	None	Absent	0	None	Absent	0	None	Absent	0	None	Absent	0	None	Absent	0	None	Absent	0	None	Absent	0	None	Absent	0	None	Absent	0	None	Absent	0	None	Absent	0	None	Absent	0	None	Absent	0	None	Absent	0	None	Absent	0	None	Absent	0	None	Absent	0	None	Absent	0	None	Absent	0	None	Absent	0	None	Absent	0	None	Absent	0	None	Absent	0	None	Absent	0	None	Absent	0	None	Absent	0	None	Absent	0	None	Absent	0	None	Absent	0	None	Absent	0	None	Absent	0	None	Absent	0	None	Absent	0	None	Absent	0	None	Absent	0	None	Absent	0	None	Absent	0	None	Absent	0	None	Absent	0	None	Absent	0	None	Absent	0	None	Absent	0	None	Absent	0	None	Absent	0	None	Absent	0	None	Absent	0	None	Absent	0	None	Absent	0	None	Absent	0	None	Absent	0	None	Absent	0	None	Absent	0	None	Absent	0	None	Absent	0	None	Absent	0	None	Absent	0	None	Absent	0	None	Absent	0	None	Absent	0	None	Absent	0	None	Absent	0	None	Absent	0	None	Absent	0	None	Absent	0	None	Absent	0	None	Absent	0	None	Absent	0	None	Absent	0	None	Absent	0	None	Absent	0	None	Absent	0	None	Absent	0	None	Absent	0	None	Absent	0	None	Absent	0	None	Absent	0	None	Absent	0	None	Absent	0	None	Absent	0	None	Absent	0	None	Absent	0	None	Absent	0	None	Absent	0	None	Absent	0	None	Absent	0	None	Absent	0	None	Absent	0	None	Absent	0	None	Absent	0	None	Absent	0	None	Absent	0	None	Absent	0	None	Absent	0	None	Absent	0	None	Absent	0	None	Absent	0	None	Absent	0	None	Absent	0	None	Absent	0	None	Absent	0	None	Absent	0	None	Absent	0	None	Absent	0	None	Absent	0	None	Absent	0	None	Absent	0	None	Absent	0	None	Absent	0	None	Absent	0	None	Absent	0	None	Absent	0	None	Absent	0	None	Absent	0	None	Absent	0	None	Absent	0	None	Absent	0	None	Absent	0	None	Absent	0	None	Absent	0	None	Absent	0	None	Absent	0	None	Absent	0	None	Absent	0	None	Absent	0	None	Absent	0	None	Absent	0	None	Absent	0	None	Absent	0	None	Absent	0	None	Absent	0	None	Absent	0	None	Absent	0	None	Absent	0	None	Absent	0	None	Absent	0	None	Absent	0	None	Absent	0	None	Absent	0	None	Absent	0	None	Absent	0	None	Absent	0	None	Absent	0	None	Absent	0	None	Absent	0	None	Absent	0	None	Absent	0	None	Absent	0	None	Absent	0	None	Absent	0	None	Absent	0	None	Absent	0	None	Absent	0	None	Absent	0	None	Absent	0	None	Absent	0	None	Absent	0	None	Absent	0	None	Absent	0	None	Absent	0	None	Absent	0	None	Absent	0	None	Absent	0	None	Absent	0	None	Absent	0	None	Absent	0	None	Absent	0	None	Absent	0	None	Absent	0	None	Absent	0	None	Absent	0	None	Absent	0	None	Absent	0	None	Absent	0	None	Absent	0	None	Absent	0	None	Absent	0	None	Absent	0	None	Absent	0	None	Absent	0	None	Absent	0	None	Absent	0	None	Absent	0	None	Absent	0	None	Absent	0	None	Absent	0	None	Absent	0	None	Absent	0	None	Absent	0	None	Absent	0	None	Absent	0	None	Absent	0	None	Absent	0	None	Absent	0	None	Absent	0	None	Absent	0	None	Absent	0	None	Absent	0	None	Absent	0	None	Absent	0	None	Absent	0	None	Absent	0	None	Absent	0	None	Absent	0	None	Absent	0	None	Absent	0	None	Absent	0	None	Absent	0	None	Absent	0	None	Absent	0	None	Absent	0	None	Absent	0	None	Absent	0	None	Absent	0	None	Absent	0	None	Absent	0	None	Absent	0	None	Absent	0	None	Absent	0	None	Absent	0	None	Absent	0	None	Absent	0	None	Absent	0	None	Absent	0	None	Absent	0	None	Absent	0	None	Absent	0	None	Present	1	SB_S7_bin15_000000000055_3	Absent	0	None	Absent	0	None	Absent	0	None	Absent	0	None	Absent	0	None	Absent	0	None	Absent	0	None	Absent	0	None	Absent	0	None	Absent	0	None	Absent	0	None	Absent	0	None	Absent	0	None	Absent	0	None	Absent	0	None	Absent	0	None	Absent	0	None	Absent	0	None	Absent	0	None	Absent	0	None	Absent	0	None	Absent	0	None	Absent	0	None	Absent	0	None	Absent	0	None	Absent	0	None	Absent	0	None	Absent	0	None	Absent	0	None	Absent	0	None	Absent	0	None	Absent	0	None	Absent	0	None	Absent	0	None	Absent	0	None	Absent	0	None	Absent	0	None	Absent	0	None	Absent	0	None	Absent	0	None	Absent	0	None	Absent	0	None	Absent	0	None	Absent	0	None	Absent	0	None	Absent	0	None	Absent	0	None	Absent	0	None	Absent	0	None	Absent	0	None	Absent	0	None	Absent	0	None	Absent	0	None	Absent	0	None	Absent	0	None	Absent	0	None	Absent	0	None	Absent	0	None	Absent	0	None	Absent	0	None	Absent	0	None	Absent	0	None	Absent	0	None	Absent	0	None	Absent	0	None	Absent	0	None	Absent	0	None	Absent	0	None	Absent	0	None	Absent	0	None	Absent	0	None	Absent	0	None	Absent	0	None	Absent	0	None	Absent	0	None	Absent	0	None	Absent	0	None	Absent	0	None	Absent	0	None	Absent	0	None	Absent	0	None	Absent	0	None	Absent	0	None	Absent	0	None	Absent	0	None	Absent	0	None	Absent	0	None	Absent	0	None	Absent	0	None	Absent	0	None	Absent	0	None	Absent	0	None	Absent	0	None	Absent	0	None	Absent	0	None	Absent	0	None	Absent	0	None	Absent	0	None	Absent	0	None	Absent	0	None	Absent	0	None	Absent	0	None	Absent	0	None	Absent	0	None	Absent	0	None	Absent	0	None	Absent	0	None	Absent	0	None	Absent	0	None	Absent	0	None	Absent	0	None	Absent	0	None	Absent	0	None	Absent	0	None	Absent	0	None	Absent	0	None	Absent	0	None	Absent	0	None	Absent	0	None	Absent	0	None	Absent	0	None	Absent	0	None	Absent	0	None	Absent	0	None	Absent	0	None	Absent	0	None	Absent	0	None	Absent	0	None	Absent	0	None	Absent	0	None	Absent	0	None	Absent	0	None	Absent	0	None	Absent	0	None	Absent	0	None	Absent	0	None	Absent	0	None	Absent	0	None	Absent	0	None	Absent	0	None	Absent	0	None	Absent	0	None	Absent	0	None	Absent	0	None	Absent	0	None	Absent	0	None	Absent	0	None	Absent	0	None	Absent	0	None	Absent	0	None	Absent	0	None	Absent	0	None	Absent	0	None	Absent	0	None	Absent	0	None	Absent	0	None	Absent	0	None	Absent	0	None	Absent	0	None	Absent	0	None	Absent	0	None	Absent	0	None	Absent	0	None	Absent	0	None	Absent	0	None	Absent	0	None	Absent	0	None	Absent	0	None	Absent	0	None	Absent	0	None	Absent	0	None	Absent	0	None	Absent	0	None	Absent	0	None	Absent	0	None	Absent	0	None	Absent	0	None	Absent	0	None	Absent	0	None	Absent	0	None	Absent	0	None	Absent	0	None	Absent	0	None	Absent	0	None	Absent	0	None	Absent	0	None	Absent	0	None	Absent	0	None	Absent	0	None	Absent	0	None	Absent	0	None	Absent	0	None	Absent	0	None	Absent	0	None	Absent	0	None	Absent	0	None	Absent	0	None	Absent	0	None	Absent	0	None	Absent	0	None	Absent	0	None	Absent	0	None	Absent	0	None	Absent	0	None	Absent	0	None	Absent	0	None	Absent	0	None	Absent	0	None	Absent	0	None	Absent	0	None	Absent	0	None	Absent	0	None	Absent	0	None	Absent	0	None	Absent	0	None	Absent	0	None	Absent	0	None	Absent	0	None	Absent	0	None	Absent	0	None	Absent	0	None	Absent	0	None	Absent	0	None	Absent	0	None	Absent	0	None	Absent	0	None	Absent	0	None	Absent	0	None	Absent	0	None	Absent	0	None	Absent	0	None	Absent	0	None	Absent	0	None	Absent	0	None	Absent	0	None	Absent	0	None	Absent	0	None	Absent	0	None	Absent	0	None	Absent	0	None	Absent	0	None	Absent	0	None	Absent	0	None	Absent	0	None	Absent	0	None	Absent	0	None	Absent	0	None	Absent	0	None	Absent	0	None	Absent	0	None	Absent	0	None	Absent	0	None	Absent	0	None	Absent	0	None	Absent	0	None	Absent	0	None	Absent	0	None	Absent	0	None	Absent	0	None	Absent	0	None	Absent	0	None	Absent	0	None	Absent	0	None	Absent	0	None	Absent	0	None	Absent	0	None	Absent	0	None	Absent	0	None	Absent	0	None	Absent	0	None	Absent	0	None	Absent	0	None	Absent	0	None	Absent	0	None	Absent	0	None	Absent	0	None	Absent	0	None	Absent	0	None	Absent	0	None	Absent	0	None	Absent	0	None	Absent	0	None	Absent	0	None	Absent	0	None	Absent	0	None	Absent	0	None	Absent	0	None	Absent	0	None	Absent	0	None	Absent	0	None	Absent	0	None	Absent	0	None	Absent	0	None	Absent	0	None	Absent	0	None	Absent	0	None	Absent	0	None	Absent	0	None	Absent	0	None	Absent	0	None	Absent	0	None	Absent	0	None	Absent	0	None	Absent	0	None	Absent	0	None	Absent	0	None	Absent	0	None	Absent	0	None	Absent	0	None	Absent	0	None	Absent	0	None	Absent	0	None	Absent	0	None	Absent	0	None	Absent	0	None	Absent	0	None	Absent	0	None	Absent	0	None	Absent	0	None	Absent	0	None	Absent	0	None	Absent	0	None	Absent	0	None	Absent	0	None	Absent	0	None	Absent	0	None	Absent	0	None	Absent	0	None	Absent	0	None	Absent	0	None	Absent	0	None	Absent	0	None	Absent	0	None	Absent	0	None	Absent	0	None	Absent	0	None	Absent	0	None	Absent	0	None	Absent	0	None	Absent	0	None	Absent	0	None	Absent	0	None	Absent	0	None	Absent	0	None	Absent	0	None	Absent	0	None	Absent	0	None	Absent	0	None	Absent	0	None	Absent	0	None	Absent	0	None	Absent	0	None	Absent	0	None	Absent	0	None	Absent	0	None	Absent	0	None	Absent	0	None	Absent	0	None	Absent	0	None	Absent	0	None	Absent	0	None	Absent	0	None	Absent	0	None	Absent	0	None	Absent	0	None	Absent	0	None	Absent	0	None	Absent	0	None	Absent	0	None	Absent	0	None	Absent	0	None	Absent	0	None	Absent	0	None	Absent	0	None	Absent	0	None	Absent	0	None	Absent	0	None	Absent	0	None	Absent	0	None	Absent	0	None	Absent	0	None	Absent	0	None	Absent	0	None	Absent	0	None	Absent	0	None	Absent	0	None	Absent	0	None	Absent	0	None	Absent	0	None	Absent	0	None	Absent	0	None	Absent	0	None	Absent	0	None	Absent	0	None	Absent	0	None	Absent	0	None	Absent	0	None	Absent	0	None	Absent	0	None	Absent	0	None	Absent	0	None	Absent	0	None	Absent	0	None	Absent	0	None	Absent	0	None	Absent	0	None	Absent	0	None	Absent	0	None	Absent	0	None	Absent	0	None	Absent	0	None	Absent	0	None
Carbon fixation	3HP/4HB	abfD	4-hydroxybutyryl-CoA dehydratase / vinylacetyl-CoA-Delta-isomerase	K14534.hmm	K14534	4-hydroxybutanoyl-CoA = (E)-but-2-enoyl-CoA + H2O [RN:R10782]	4-hydroxybutanoyl-CoA	(E)-but-2-enoyl-CoA; H2O	420.77|full	Present	1	Co_EGoM_bin1_000000000133_7	Absent	0	None	Absent	0	None	Absent	0	None	Absent	0	None	Absent	0	None	Absent	0	None	Absent	0	None	Present	1	Co_EGoM_bin22_000000000178_2	Absent	0	None	Absent	0	None	Present	1	Co_EGoM_bin27_000000000067_3	Absent	0	None	Absent	0	None	Absent	0	None	Absent	0	None	Present	3	Co_EGoM_bin32_000000000299_1,Co_EGoM_bin32_000000000179_5,Co_EGoM_bin32_000000000388_1	Absent	0	None	Present	6	Co_EGoM_bin34_000000000026_11,Co_EGoM_bin34_000000000312_3,Co_EGoM_bin34_000000000051_2,Co_EGoM_bin34_000000000134_2,Co_EGoM_bin34_000000000223_3,Co_EGoM_bin34_000000000473_3	Present	2	Co_EGoM_bin37_000000000025_2,Co_EGoM_bin37_000000000005_2	Absent	0	None	Present	1	Co_EGoM_bin42_000000000131_4	Absent	0	None	Absent	0	None	Absent	0	None	Absent	0	None	Absent	0	None	Absent	0	None	Absent	0	None	Present	1	Co_EGoM_bin58_000000000269_1	Absent	0	None	Absent	0	None	Absent	0	None	Absent	0	None	Absent	0	None	Absent	0	None	Absent	0	None	Absent	0	None	Absent	0	None	Absent	0	None	Absent	0	None	Absent	0	None	Absent	0	None	Present	2	Co_EGoM_bin87_000000000116_8,Co_EGoM_bin87_000000000067_9	Absent	0	None	Absent	0	None	Absent	0	None	Present	2	Co_EGoM_bin99_000000000176_7,Co_EGoM_bin99_000000000291_12	Absent	0	None	Absent	0	None	Absent	0	None	Absent	0	None	Absent	0	None	Absent	0	None	Present	1	Co_S11_166_000000000694_2	Absent	0	None	Absent	0	None	Absent	0	None	Absent	0	None	Absent	0	None	Absent	0	None	Absent	0	None	Absent	0	None	Absent	0	None	Absent	0	None	Absent	0	None	Absent	0	None	Absent	0	None	Absent	0	None	Absent	0	None	Absent	0	None	Absent	0	None	Absent	0	None	Absent	0	None	Absent	0	None	Absent	0	None	Present	1	Co_S11_324_000000000198_1	Absent	0	None	Absent	0	None	Present	3	Co_S11_354_000000000259_9,Co_S11_354_000000000219_3,Co_S11_354_000000000190_2	Absent	0	None	Absent	0	None	Absent	0	None	Present	1	Co_S11_376_000000000444_4	Absent	0	None	Present	1	Co_S11_402_000000000025_2	Absent	0	None	Present	1	Co_S11_423_000000000135_3	Absent	0	None	Absent	0	None	Absent	0	None	Absent	0	None	Absent	0	None	Absent	0	None	Absent	0	None	Absent	0	None	Present	2	Co_S11_501_000000000363_2,Co_S11_501_000000000142_1	Absent	0	None	Present	1	Co_S11_52_000000000506_2	Absent	0	None	Absent	0	None	Absent	0	None	Present	1	Co_S11_546_000000000048_5	Absent	0	None	Absent	0	None	Present	1	Co_S11_570_000000000205_1	Absent	0	None	Absent	0	None	Absent	0	None	Absent	0	None	Absent	0	None	Absent	0	None	Absent	0	None	Absent	0	None	Absent	0	None	Absent	0	None	Absent	0	None	Present	1	Co_S11_675_000000000981_4	Absent	0	None	Absent	0	None	Absent	0	None	Absent	0	None	Present	1	Co_S11_715_000000000272_2	Absent	0	None	Present	1	Co_S11_718_000000000033_6	Absent	0	None	Absent	0	None	Absent	0	None	Present	1	Co_S11_750_000000000334_3	Present	1	Co_S11_76_000000000162_2	Absent	0	None	Absent	0	None	Absent	0	None	Absent	0	None	Absent	0	None	Absent	0	None	Absent	0	None	Absent	0	None	Absent	0	None	Absent	0	None	Present	1	Co_S11_841_000000000343_3	Absent	0	None	Absent	0	None	Absent	0	None	Absent	0	None	Absent	0	None	Present	1	Co_S11_877_000000000240_6	Absent	0	None	Absent	0	None	Absent	0	None	Absent	0	None	Absent	0	None	Absent	0	None	Absent	0	None	Absent	0	None	Absent	0	None	Absent	0	None	Present	1	Co_S11_962_000000000153_4	Absent	0	None	Absent	0	None	Absent	0	None	Present	1	E26_bin3_000000000174_2	Absent	0	None	Absent	0	None	Present	1	E26_bin7_000000000090_17	Absent	0	None	Absent	0	None	Absent	0	None	Present	1	E29_bin17_000000000002_132	Absent	0	None	Present	1	E29_bin32_000000000046_10	Absent	0	None	Absent	0	None	Absent	0	None	Absent	0	None	Absent	0	None	Absent	0	None	Present	2	E29_bin8_000000000032_8,E29_bin8_000000000060_3	Present	1	E29_bin9_000000000029_2	Absent	0	None	Absent	0	None	Absent	0	None	Absent	0	None	Absent	0	None	Absent	0	None	Absent	0	None	Absent	0	None	Absent	0	None	Absent	0	None	Present	3	E44_bin31_000000000003_24,E44_bin31_000000000206_2,E44_bin31_000000000025_3	Absent	0	None	Absent	0	None	Absent	0	None	Absent	0	None	Absent	0	None	Present	1	E44_bin8_000000000236_1	Absent	0	None	Absent	0	None	Absent	0	None	Absent	0	None	Present	1	GoM_D72_sbin3_000000001153_1	Absent	0	None	Present	1	GoM_cbin17_000000000007_5	Present	1	GoM_cbin18_000000000513_2	Absent	0	None	Present	6	GoM_cbin20_000000000086_4,GoM_cbin20_000000000139_2,GoM_cbin20_000000000205_2,GoM_cbin20_000000000390_1,GoM_cbin20_000000000055_1,GoM_cbin20_000000000074_2	Absent	0	None	Absent	0	None	Absent	0	None	Absent	0	None	Absent	0	None	Absent	0	None	Absent	0	None	Absent	0	None	Absent	0	None	Absent	0	None	Absent	0	None	Absent	0	None	Absent	0	None	Absent	0	None	Absent	0	None	Absent	0	None	Absent	0	None	Absent	0	None	Absent	0	None	Absent	0	None	Absent	0	None	Absent	0	None	Absent	0	None	Absent	0	None	Absent	0	None	Absent	0	None	Absent	0	None	Absent	0	None	Present	1	HMR17_33_000000000065_6	Absent	0	None	Absent	0	None	Absent	0	None	Absent	0	None	Absent	0	None	Absent	0	None	Absent	0	None	Absent	0	None	Absent	0	None	Absent	0	None	Absent	0	None	Absent	0	None	Absent	0	None	Absent	0	None	Absent	0	None	Absent	0	None	Absent	0	None	Absent	0	None	Absent	0	None	Absent	0	None	Absent	0	None	Absent	0	None	Absent	0	None	Absent	0	None	Absent	0	None	Absent	0	None	Absent	0	None	Absent	0	None	Absent	0	None	Absent	0	None	Absent	0	None	Present	3	HMR19_16_000000000001_10,HMR19_16_000000000225_2,HMR19_16_000000000294_2	Absent	0	None	Absent	0	None	Absent	0	None	Absent	0	None	Absent	0	None	Absent	0	None	Absent	0	None	Absent	0	None	Absent	0	None	Absent	0	None	Absent	0	None	Absent	0	None	Absent	0	None	Absent	0	None	Absent	0	None	Absent	0	None	Absent	0	None	Absent	0	None	Absent	0	None	Absent	0	None	Absent	0	None	Absent	0	None	Absent	0	None	Absent	0	None	Absent	0	None	Absent	0	None	Absent	0	None	Absent	0	None	Absent	0	None	Absent	0	None	Absent	0	None	Absent	0	None	Absent	0	None	Absent	0	None	Absent	0	None	Absent	0	None	Absent	0	None	Absent	0	None	Absent	0	None	Present	1	HMR21_28_000000000066_6	Absent	0	None	Absent	0	None	Absent	0	None	Absent	0	None	Absent	0	None	Absent	0	None	Present	1	HMR22_2_000000000193_5	Absent	0	None	Absent	0	None	Absent	0	None	Absent	0	None	Absent	0	None	Absent	0	None	Absent	0	None	Present	2	HMR23_14_000000000175_3,HMR23_14_000000000005_2	Absent	0	None	Absent	0	None	Absent	0	None	Absent	0	None	Absent	0	None	Absent	0	None	Absent	0	None	Absent	0	None	Absent	0	None	Absent	0	None	Absent	0	None	Absent	0	None	Absent	0	None	Absent	0	None	Absent	0	None	Absent	0	None	Absent	0	None	Absent	0	None	Absent	0	None	Absent	0	None	Absent	0	None	Absent	0	None	Absent	0	None	Present	1	HMR26_15_000000000176_2	Absent	0	None	Absent	0	None	Absent	0	None	Absent	0	None	Absent	0	None	Absent	0	None	Absent	0	None	Present	1	HMR26_33_000000000211_2	Absent	0	None	Absent	0	None	Present	1	HMR26_6_000000000008_23	Absent	0	None	Absent	0	None	Absent	0	None	Absent	0	None	Absent	0	None	Absent	0	None	Absent	0	None	Absent	0	None	Absent	0	None	Present	1	HMR3_14_000000000263_2	Absent	0	None	Absent	0	None	Absent	0	None	Absent	0	None	Absent	0	None	Absent	0	None	Absent	0	None	Absent	0	None	Absent	0	None	Absent	0	None	Absent	0	None	Absent	0	None	Absent	0	None	Absent	0	None	Absent	0	None	Absent	0	None	Absent	0	None	Absent	0	None	Absent	0	None	Absent	0	None	Absent	0	None	Absent	0	None	Absent	0	None	Present	1	HY4_Co_14_000000000208_1	Absent	0	None	Absent	0	None	Absent	0	None	Absent	0	None	Absent	0	None	Absent	0	None	Absent	0	None	Absent	0	None	Absent	0	None	Present	2	HY4_Co_32_000000000040_4,HY4_Co_32_000000000985_2	Absent	0	None	Absent	0	None	Present	1	HY4_Co_39_000000000750_2	Absent	0	None	Absent	0	None	Absent	0	None	Absent	0	None	Absent	0	None	Absent	0	None	Absent	0	None	Absent	0	None	Absent	0	None	Present	1	HY4_Co_57_000000000264_3	Absent	0	None	Absent	0	None	Absent	0	None	Absent	0	None	Present	1	HY4_Co_67_000000000252_3	Absent	0	None	Present	1	HY4_Co_70_000000000881_2	Absent	0	None	Absent	0	None	Absent	0	None	Absent	0	None	Absent	0	None	Absent	0	None	Absent	0	None	Absent	0	None	Absent	0	None	Absent	0	None	Present	1	HY4_Co_9_000000000197_2	Absent	0	None	Absent	0	None	Absent	0	None	Absent	0	None	Absent	0	None	Absent	0	None	Absent	0	None	Absent	0	None	Absent	0	None	Absent	0	None	Absent	0	None	Absent	0	None	Present	2	HY4_GJ_10_34_000000000413_1,HY4_GJ_10_34_000000000008_4	Absent	0	None	Absent	0	None	Absent	0	None	Absent	0	None	Absent	0	None	Absent	0	None	Absent	0	None	Absent	0	None	Absent	0	None	Present	3	HY4_GJ_9_10_000000000112_2,HY4_GJ_9_10_000000000409_1,HY4_GJ_9_10_000000000502_3	Present	2	HY4_GJ_9_13_000000000438_2,HY4_GJ_9_13_000000000524_1	Absent	0	None	Absent	0	None	Absent	0	None	Absent	0	None	Absent	0	None	Absent	0	None	Absent	0	None	Absent	0	None	Absent	0	None	Absent	0	None	Absent	0	None	Absent	0	None	Absent	0	None	Absent	0	None	Absent	0	None	Absent	0	None	Absent	0	None	Absent	0	None	Absent	0	None	Absent	0	None	Absent	0	None	Absent	0	None	Absent	0	None	Absent	0	None	Absent	0	None	Absent	0	None	Present	2	S11_13_28_000000000002_18,S11_13_28_000000000018_16	Absent	0	None	Absent	0	None	Absent	0	None	Absent	0	None	Absent	0	None	Absent	0	None	Absent	0	None	Absent	0	None	Absent	0	None	Absent	0	None	Absent	0	None	Absent	0	None	Absent	0	None	Absent	0	None	Absent	0	None	Absent	0	None	Absent	0	None	Absent	0	None	Absent	0	None	Absent	0	None	Absent	0	None	Absent	0	None	Absent	0	None	Absent	0	None	Absent	0	None	Absent	0	None	Present	2	S11_2_21_000000000346_1,S11_2_21_000000000238_1	Absent	0	None	Absent	0	None	Absent	0	None	Absent	0	None	Present	4	S11_2_29_000000000593_2,S11_2_29_000000000540_3,S11_2_29_000000000079_6,S11_2_29_000000000459_2	Absent	0	None	Absent	0	None	Absent	0	None	Absent	0	None	Absent	0	None	Present	1	S11_3_20_000000000204_2	Absent	0	None	Absent	0	None	Absent	0	None	Absent	0	None	Present	2	S11_3_34_000000000006_14,S11_3_34_000000000014_13	Absent	0	None	Absent	0	None	Present	1	S11_3_47_000000000225_2	Present	5	S11_3_48_000000000150_1,S11_3_48_000000000066_3,S11_3_48_000000000167_1,S11_3_48_000000000082_1,S11_3_48_000000000021_5	Absent	0	None	Present	2	S11_3_55_000000000028_13,S11_3_55_000000000005_95	Absent	0	None	Absent	0	None	Present	1	S11_3_8_000000000081_3	Present	2	S11_4_11_000000000301_1,S11_4_11_000000000331_1	Absent	0	None	Absent	0	None	Absent	0	None	Absent	0	None	Absent	0	None	Absent	0	None	Present	1	S11_4_48_000000000028_5	Absent	0	None	Absent	0	None	Present	3	S11_5_1_000000000055_1,S11_5_1_000000000213_2,S11_5_1_000000000097_3	Absent	0	None	Absent	0	None	Absent	0	None	Absent	0	None	Absent	0	None	Present	1	S11_5_48_000000000008_37	Absent	0	None	Absent	0	None	Absent	0	None	Absent	0	None	Absent	0	None	Absent	0	None	Present	2	S11_6_10_000000000002_181,S11_6_10_000000000002_138	Absent	0	None	Absent	0	None	Absent	0	None	Absent	0	None	Absent	0	None	Absent	0	None	Absent	0	None	Absent	0	None	Absent	0	None	Absent	0	None	Present	1	S11_6_33_000000000051_8	Absent	0	None	Absent	0	None	Absent	0	None	Absent	0	None	Present	1	S11_6_44_000000000057_1	Absent	0	None	Absent	0	None	Absent	0	None	Absent	0	None	Absent	0	None	Absent	0	None	Present	1	S11_7_14_000000000028_3	Absent	0	None	Absent	0	None	Absent	0	None	Present	2	S11_7_20_000000000089_3,S11_7_20_000000000029_5	Absent	0	None	Absent	0	None	Present	2	S11_7_4_000000000001_10,S11_7_4_000000000120_4	Absent	0	None	Absent	0	None	Absent	0	None	Absent	0	None	Absent	0	None	Absent	0	None	Absent	0	None	Present	1	S11_8_28_000000000362_1	Absent	0	None	Absent	0	None	Absent	0	None	Absent	0	None	Absent	0	None	Absent	0	None	Absent	0	None	Absent	0	None	Present	1	S11_9_5_000000000051_4	Absent	0	None	Absent	0	None	Absent	0	None	Absent	0	None	Absent	0	None	Absent	0	None	Absent	0	None	Absent	0	None	Absent	0	None	Absent	0	None	Absent	0	None	Present	2	SB_Co_116_000000000021_1,SB_Co_116_000000000017_21	Absent	0	None	Absent	0	None	Absent	0	None	Absent	0	None	Absent	0	None	Absent	0	None	Absent	0	None	Absent	0	None	Absent	0	None	Absent	0	None	Absent	0	None	Present	1	SB_Co_132_000000000099_4	Absent	0	None	Absent	0	None	Absent	0	None	Absent	0	None	Absent	0	None	Absent	0	None	Absent	0	None	Absent	0	None	Absent	0	None	Absent	0	None	Present	2	SB_Co_154_000000000159_1,SB_Co_154_000000000187_1	Absent	0	None	Absent	0	None	Absent	0	None	Absent	0	None	Absent	0	None	Absent	0	None	Absent	0	None	Absent	0	None	Absent	0	None	Absent	0	None	Present	1	SB_Co_166_000000000198_4	Absent	0	None	Absent	0	None	Absent	0	None	Absent	0	None	Present	6	SB_Co_177_000000000035_12,SB_Co_177_000000000005_2,SB_Co_177_000000000064_8,SB_Co_177_000000000056_11,SB_Co_177_000000000094_3,SB_Co_177_000000000065_1	Absent	0	None	Absent	0	None	Absent	0	None	Absent	0	None	Absent	0	None	Absent	0	None	Absent	0	None	Absent	0	None	Absent	0	None	Absent	0	None	Absent	0	None	Present	2	SB_Co_203_000000000944_3,SB_Co_203_000000000407_3	Absent	0	None	Absent	0	None	Absent	0	None	Absent	0	None	Absent	0	None	Absent	0	None	Absent	0	None	Absent	0	None	Absent	0	None	Absent	0	None	Absent	0	None	Absent	0	None	Absent	0	None	Absent	0	None	Absent	0	None	Absent	0	None	Absent	0	None	Present	5	SB_Co_231_000000000034_23,SB_Co_231_000000000034_33,SB_Co_231_000000000086_5,SB_Co_231_000000000032_36,SB_Co_231_000000000113_2	Absent	0	None	Absent	0	None	Absent	0	None	Absent	0	None	Absent	0	None	Present	1	SB_Co_243_000000000222_3	Absent	0	None	Absent	0	None	Absent	0	None	Absent	0	None	Absent	0	None	Absent	0	None	Absent	0	None	Present	4	SB_Co_257_000000000001_19,SB_Co_257_000000000001_13,SB_Co_257_000000000219_3,SB_Co_257_000000000011_9	Absent	0	None	Absent	0	None	Absent	0	None	Absent	0	None	Absent	0	None	Present	3	SB_Co_272_000000000056_3,SB_Co_272_000000000017_9,SB_Co_272_000000000028_9	Absent	0	None	Absent	0	None	Absent	0	None	Absent	0	None	Present	3	SB_Co_281_000000001656_1,SB_Co_281_000000000887_1,SB_Co_281_000000001715_1	Absent	0	None	Absent	0	None	Absent	0	None	Absent	0	None	Absent	0	None	Absent	0	None	Absent	0	None	Absent	0	None	Absent	0	None	Present	2	SB_Co_34_000000000182_7,SB_Co_34_000000000064_8	Present	2	SB_Co_35_000000000007_19,SB_Co_35_000000000005_69	Present	1	SB_Co_36_000000000257_1	Absent	0	None	Absent	0	None	Absent	0	None	Absent	0	None	Absent	0	None	Absent	0	None	Absent	0	None	Absent	0	None	Absent	0	None	Absent	0	None	Absent	0	None	Absent	0	None	Absent	0	None	Present	4	SB_Co_56_000000000154_6,SB_Co_56_000000000165_5,SB_Co_56_000000000036_1,SB_Co_56_000000000074_2	Absent	0	None	Absent	0	None	Absent	0	None	Present	4	SB_Co_6_000000000084_11,SB_Co_6_000000000338_1,SB_Co_6_000000000095_5,SB_Co_6_000000000084_1	Absent	0	None	Absent	0	None	Absent	0	None	Absent	0	None	Absent	0	None	Absent	0	None	Absent	0	None	Absent	0	None	Absent	0	None	Absent	0	None	Absent	0	None	Absent	0	None	Absent	0	None	Absent	0	None	Absent	0	None	Absent	0	None	Absent	0	None	Absent	0	None	Absent	0	None	Absent	0	None	Absent	0	None	Present	1	SB_Co_93_000000000001_4	Absent	0	None	Absent	0	None	Absent	0	None	Absent	0	None	Absent	0	None	Absent	0	None	Absent	0	None	Absent	0	None	Absent	0	None	Absent	0	None	Absent	0	None	Absent	0	None	Absent	0	None	Absent	0	None	Absent	0	None	Absent	0	None	Absent	0	None	Absent	0	None	Absent	0	None	Absent	0	None	Absent	0	None	Absent	0	None	Absent	0	None	Present	5	SB_S2_bin3_000000000003_41,SB_S2_bin3_000000000024_5,SB_S2_bin3_000000000005_34,SB_S2_bin3_000000000002_66,SB_S2_bin3_000000000035_9	Absent	0	None	Absent	0	None	Absent	0	None	Absent	0	None	Absent	0	None	Absent	0	None	Absent	0	None	Absent	0	None	Absent	0	None	Absent	0	None	Absent	0	None	Absent	0	None	Present	2	SB_S2_bin53_000000000073_4,SB_S2_bin53_000000000034_8	Absent	0	None	Absent	0	None	Absent	0	None	Absent	0	None	Absent	0	None	Present	2	SB_S3_bin12_000000000098_7,SB_S3_bin12_000000000271_7	Absent	0	None	Absent	0	None	Absent	0	None	Absent	0	None	Absent	0	None	Absent	0	None	Absent	0	None	Absent	0	None	Absent	0	None	Absent	0	None	Absent	0	None	Absent	0	None	Absent	0	None	Absent	0	None	Absent	0	None	Absent	0	None	Absent	0	None	Absent	0	None	Absent	0	None	Absent	0	None	Present	1	SB_S4_bin50_000000000315_1	Absent	0	None	Absent	0	None	Present	1	SB_S5_bin22_000000000036_17	Absent	0	None	Absent	0	None	Absent	0	None	Absent	0	None	Absent	0	None	Absent	0	None	Absent	0	None	Absent	0	None	Absent	0	None	Absent	0	None	Absent	0	None	Absent	0	None	Present	1	SB_S6_bin27_000000000005_46	Present	1	SB_S6_bin36_000000000256_5	Absent	0	None	Absent	0	None	Absent	0	None	Present	1	SB_S7_bin15_000000000055_2	Absent	0	None	Absent	0	None	Absent	0	None	Absent	0	None	Absent	0	None	Absent	0	None	Present	1	SB_S7_bin41_000000003168_1	Present	4	SB_S7_bin43_000000000075_5,SB_S7_bin43_000000000039_1,SB_S7_bin43_000000000055_3,SB_S7_bin43_000000000002_17	Absent	0	None	Absent	0	None	Absent	0	None	Absent	0	None	Absent	0	None	Present	2	SB_S8_bin28_000000000038_5,SB_S8_bin28_000000000004_17	Absent	0	None	Absent	0	None	Absent	0	None	Absent	0	None	Absent	0	None	Absent	0	None	Absent	0	None	Absent	0	None	Absent	0	None	Absent	0	None	Absent	0	None	Absent	0	None	Absent	0	None	Absent	0	None	Absent	0	None	Absent	0	None	Absent	0	None	Absent	0	None	Absent	0	None	Present	1	SF_Co_bin_121_000000000130_1	Absent	0	None	Present	2	SF_Co_bin_123_000000000198_1,SF_Co_bin_123_000000000048_3	Absent	0	None	Absent	0	None	Absent	0	None	Absent	0	None	Absent	0	None	Absent	0	None	Absent	0	None	Absent	0	None	Absent	0	None	Present	1	SF_Co_bin_139_000000000126_3	Absent	0	None	Absent	0	None	Present	3	SF_Co_bin_143_000000000033_2,SF_Co_bin_143_000000000161_3,SF_Co_bin_143_000000000001_5	Absent	0	None	Absent	0	None	Absent	0	None	Absent	0	None	Absent	0	None	Absent	0	None	Absent	0	None	Present	1	SF_Co_bin_159_000000000268_1	Absent	0	None	Absent	0	None	Absent	0	None	Absent	0	None	Absent	0	None	Absent	0	None	Absent	0	None	Absent	0	None	Absent	0	None	Absent	0	None	Absent	0	None	Absent	0	None	Absent	0	None	Absent	0	None	Absent	0	None	Absent	0	None	Absent	0	None	Absent	0	None	Absent	0	None	Absent	0	None	Absent	0	None	Absent	0	None	Absent	0	None	Absent	0	None	Absent	0	None	Absent	0	None	Absent	0	None	Absent	0	None	Absent	0	None	Absent	0	None	Absent	0	None	Absent	0	None	Present	1	SF_Co_bin_58_000000000593_2	Absent	0	None	Present	1	SF_Co_bin_62_000000000195_3	Absent	0	None	Absent	0	None	Absent	0	None	Absent	0	None	Absent	0	None	Present	1	SF_Co_bin_7_000000000324_2	Absent	0	None	Absent	0	None	Absent	0	None	Present	4	SF_Co_bin_73_000000000107_3,SF_Co_bin_73_000000000061_2,SF_Co_bin_73_000000000094_3,SF_Co_bin_73_000000000384_2	Absent	0	None	Absent	0	None	Absent	0	None	Absent	0	None	Absent	0	None	Absent	0	None	Present	2	SF_Co_bin_82_000000000018_11,SF_Co_bin_82_000000000495_1	Absent	0	None	Absent	0	None	Absent	0	None	Absent	0	None	Absent	0	None	Absent	0	None	Absent	0	None	Absent	0	None	Absent	0	None	Absent	0	None	Absent	0	None	Present	1	SF_Co_bin_99_000000000368_3	Absent	0	None	Absent	0	None	Absent	0	None	Absent	0	None	Absent	0	None	Absent	0	None	Absent	0	None	Absent	0	None	Absent	0	None	Absent	0	None	Absent	0	None	Absent	0	None	Absent	0	None	Absent	0	None	Absent	0	None	Absent	0	None	Absent	0	None	Absent	0	None	Absent	0	None	Absent	0	None	Absent	0	None	Absent	0	None	Absent	0	None	Absent	0	None	Absent	0	None	Absent	0	None	Absent	0	None	Absent	0	None	Absent	0	None	Absent	0	None	Absent	0	None	Absent	0	None	Absent	0	None	Absent	0	None	Absent	0	None	Present	1	SY_Active_Co110_000000001022_1	Absent	0	None	Absent	0	None	Absent	0	None	Absent	0	None	Absent	0	None	Absent	0	None	Absent	0	None	Absent	0	None	Absent	0	None	Absent	0	None	Absent	0	None	Absent	0	None	Absent	0	None	Absent	0	None	Absent	0	None	Absent	0	None	Absent	0	None	Absent	0	None	Absent	0	None	Absent	0	None	Absent	0	None	Absent	0	None	Absent	0	None	Absent	0	None	Present	1	SY_Active_Co230_000000000002_27	Absent	0	None	Absent	0	None	Absent	0	None	Absent	0	None	Absent	0	None	Absent	0	None	Absent	0	None	Absent	0	None	Absent	0	None	Absent	0	None	Present	1	SY_Active_Co278_000000000034_11	Absent	0	None	Absent	0	None	Absent	0	None	Absent	0	None	Absent	0	None	Absent	0	None	Absent	0	None	Absent	0	None	Present	1	SY_Active_Co315_000000000057_2	Absent	0	None	Absent	0	None	Absent	0	None	Absent	0	None	Absent	0	None	Absent	0	None	Absent	0	None	Absent	0	None	Absent	0	None	Absent	0	None	Absent	0	None	Absent	0	None	Absent	0	None	Absent	0	None	Absent	0	None	Absent	0	None	Absent	0	None	Absent	0	None	Absent	0	None	Absent	0	None	Absent	0	None	Absent	0	None	Absent	0	None	Absent	0	None	Absent	0	None	Absent	0	None	Absent	0	None	Absent	0	None	Absent	0	None	Absent	0	None	Absent	0	None	Absent	0	None	Absent	0	None	Present	2	SY_Active_Co420_000000000081_8,SY_Active_Co420_000000000339_2	Absent	0	None	Absent	0	None	Absent	0	None	Absent	0	None	Absent	0	None	Absent	0	None	Absent	0	None	Absent	0	None	Present	1	SY_Active_Co441_000000000038_4	Absent	0	None	Absent	0	None	Absent	0	None	Absent	0	None	Absent	0	None	Absent	0	None	Absent	0	None	Absent	0	None	Present	2	SY_Active_Co477_000000000473_1,SY_Active_Co477_000000000514_1	Absent	0	None	Absent	0	None	Absent	0	None	Absent	0	None	Absent	0	None	Absent	0	None	Absent	0	None	Absent	0	None	Absent	0	None	Absent	0	None	Absent	0	None	Absent	0	None	Absent	0	None	Absent	0	None	Absent	0	None	Absent	0	None	Absent	0	None	Absent	0	None	Absent	0	None	Absent	0	None	Absent	0	None	Absent	0	None	Absent	0	None	Absent	0	None	Absent	0	None	Absent	0	None	Absent	0	None	Absent	0	None	Absent	0	None	Absent	0	None	Absent	0	None	Absent	0	None	Absent	0	None	Present	1	SY_Active_Co616_000000000109_7	Absent	0	None	Absent	0	None	Present	1	SY_Active_Co621_000000000179_2	Absent	0	None	Absent	0	None	Absent	0	None	Absent	0	None	Absent	0	None	Absent	0	None	Absent	0	None	Absent	0	None	Absent	0	None	Absent	0	None	Present	1	SY_Active_Co646_000000000619_2	Absent	0	None	Absent	0	None	Absent	0	None	Absent	0	None	Absent	0	None	Absent	0	None	Absent	0	None	Absent	0	None	Absent	0	None	Absent	0	None	Absent	0	None	Absent	0	None	Absent	0	None	Absent	0	None	Absent	0	None	Absent	0	None	Absent	0	None	Absent	0	None	Absent	0	None	Present	3	SY_Active_Co84_000000000340_1,SY_Active_Co84_000000000215_5,SY_Active_Co84_000000000157_5	Absent	0	None	Absent	0	None	Absent	0	None	Absent	0	None	Absent	0	None	Absent	0	None	Absent	0	None	Absent	0	None	Absent	0	None	Absent	0	None	Absent	0	None	Absent	0	None	Absent	0	None	Absent	0	None	Absent	0	None	Absent	0	None	Absent	0	None	Absent	0	None	Absent	0	None	Absent	0	None	Absent	0	None	Absent	0	None	Absent	0	None	Absent	0	None	Absent	0	None	Absent	0	None	Absent	0	None	Absent	0	None	Absent	0	None	Absent	0	None	Absent	0	None	Absent	0	None	Absent	0	None	Absent	0	None	Absent	0	None	Absent	0	None	Absent	0	None	Absent	0	None	Absent	0	None	Absent	0	None	Absent	0	None	Absent	0	None	Absent	0	None	Absent	0	None	Absent	0	None	Absent	0	None	Absent	0	None	Absent	0	None	Absent	0	None	Absent	0	None	Absent	0	None	Absent	0	None	Present	1	SY_S23_19_000000000001_5	Absent	0	None	Absent	0	None	Absent	0	None	Absent	0	None	Absent	0	None	Absent	0	None	Absent	0	None	Absent	0	None	Absent	0	None	Absent	0	None	Absent	0	None	Absent	0	None	Absent	0	None	Absent	0	None	Absent	0	None	Absent	0	None	Absent	0	None	Absent	0	None	Absent	0	None	Absent	0	None	Absent	0	None	Absent	0	None	Absent	0	None	Absent	0	None	Absent	0	None	Absent	0	None	Present	1	SY_S27_14_000000000006_20	Present	1	SY_S27_22_000000000081_1	Absent	0	None	Absent	0	None	Absent	0	None	Absent	0	None	Absent	0	None	Absent	0	None	Absent	0	None	Absent	0	None	Absent	0	None
Carbon fixation	Wood Ljungdahl pathway	cdhD	acetyl-CoA decarbonylase/synthase, CODH/ACS complex subunit delta	K00194.hmm	K00194	a [methyl-Co(III) corrinoid Fe-S protein] + tetrahydrosarcinapterin = a [Co(I) corrinoid Fe-S protein] + 5-methyltetrahydrosarcinapterin [RN:R10385]	[methyl-Co(III) corrinoid Fe-S protein]; tetrahydrosarcinapterin	[Co(I) corrinoid Fe-S protein]; 5-methyltetrahydrosarcinapterin	169.40|full	Present	1	Co_EGoM_bin1_000000000129_2	Absent	0	None	Present	1	Co_EGoM_bin104_000000000129_5	Absent	0	None	Present	1	Co_EGoM_bin12_000000000497_2	Absent	0	None	Absent	0	None	Present	1	Co_EGoM_bin21_000000000001_131	Present	1	Co_EGoM_bin22_000000000076_2	Absent	0	None	Absent	0	None	Absent	0	None	Present	1	Co_EGoM_bin29_000000000034_3	Absent	0	None	Absent	0	None	Absent	0	None	Absent	0	None	Absent	0	None	Present	1	Co_EGoM_bin34_000000000060_4	Absent	0	None	Absent	0	None	Absent	0	None	Absent	0	None	Absent	0	None	Absent	0	None	Present	2	Co_EGoM_bin5_000000000026_6,Co_EGoM_bin5_000000000003_5	Absent	0	None	Absent	0	None	Absent	0	None	Present	1	Co_EGoM_bin58_000000000248_2	Absent	0	None	Absent	0	None	Present	1	Co_EGoM_bin63_000000000037_2	Present	1	Co_EGoM_bin64_000000000294_1	Present	1	Co_EGoM_bin67_000000000095_3	Absent	0	None	Absent	0	None	Absent	0	None	Absent	0	None	Present	1	Co_EGoM_bin79_000000000123_1	Present	1	Co_EGoM_bin83_000000000073_3	Absent	0	None	Absent	0	None	Absent	0	None	Absent	0	None	Absent	0	None	Present	1	Co_EGoM_bin94_000000000558_2	Absent	0	None	Absent	0	None	Present	1	Co_S11_127_000000000108_2	Absent	0	None	Absent	0	None	Absent	0	None	Present	1	Co_S11_161_000000001484_1	Present	1	Co_S11_166_000000000796_3	Present	1	Co_S11_177_000000000219_2	Absent	0	None	Absent	0	None	Absent	0	None	Absent	0	None	Absent	0	None	Present	1	Co_S11_235_000000000002_3	Absent	0	None	Absent	0	None	Absent	0	None	Absent	0	None	Present	1	Co_S11_264_000000000062_2	Present	1	Co_S11_279_000000000516_4	Absent	0	None	Absent	0	None	Absent	0	None	Present	1	Co_S11_312_000000000229_3	Absent	0	None	Absent	0	None	Absent	0	None	Absent	0	None	Absent	0	None	Absent	0	None	Absent	0	None	Present	1	Co_S11_354_000000000063_3	Absent	0	None	Absent	0	None	Absent	0	None	Present	1	Co_S11_376_000000000573_1	Absent	0	None	Absent	0	None	Absent	0	None	Absent	0	None	Absent	0	None	Absent	0	None	Absent	0	None	Present	1	Co_S11_444_000000000033_12	Absent	0	None	Absent	0	None	Absent	0	None	Present	2	Co_S11_472_000000000457_2,Co_S11_472_000000000782_1	Present	1	Co_S11_501_000000000388_16	Absent	0	None	Present	1	Co_S11_52_000000000507_2	Absent	0	None	Present	1	Co_S11_536_000000000094_2	Present	1	Co_S11_540_000000000348_4	Present	1	Co_S11_546_000000000584_1	Absent	0	None	Absent	0	None	Present	1	Co_S11_570_000000000193_2	Present	1	Co_S11_576_000000000022_3	Absent	0	None	Present	1	Co_S11_583_000000000316_1	Absent	0	None	Absent	0	None	Absent	0	None	Absent	0	None	Absent	0	None	Absent	0	None	Present	1	Co_S11_671_000000000129_21	Present	1	Co_S11_674_000000000838_1	Absent	0	None	Absent	0	None	Absent	0	None	Absent	0	None	Absent	0	None	Absent	0	None	Absent	0	None	Absent	0	None	Absent	0	None	Absent	0	None	Present	1	Co_S11_743_000000000599_5	Absent	0	None	Present	1	Co_S11_76_000000000558_2	Absent	0	None	Absent	0	None	Absent	0	None	Absent	0	None	Absent	0	None	Absent	0	None	Absent	0	None	Present	1	Co_S11_828_000000000196_2	Present	2	Co_S11_831_000000000230_4,Co_S11_831_000000000227_5	Present	1	Co_S11_833_000000000090_2	Present	1	Co_S11_841_000000000344_1	Absent	0	None	Absent	0	None	Absent	0	None	Present	1	Co_S11_86_000000000094_9	Absent	0	None	Absent	0	None	Absent	0	None	Absent	0	None	Absent	0	None	Present	1	Co_S11_90_000000000082_2	Present	1	Co_S11_905_000000000798_4	Absent	0	None	Absent	0	None	Absent	0	None	Present	1	Co_S11_927_000000000032_21	Absent	0	None	Absent	0	None	Absent	0	None	Present	1	Co_S11_972_000000000555_4	Absent	0	None	Present	1	E26_bin3_000000000096_4	Present	1	E26_bin4_000000000050_4	Absent	0	None	Present	1	E26_bin7_000000000194_4	Present	2	E29_bin1_000000000085_2,E29_bin1_000000000128_5	Absent	0	None	Absent	0	None	Present	1	E29_bin17_000000000005_79	Absent	0	None	Present	1	E29_bin32_000000000011_22	Present	1	E29_bin36_000000001549_1	Absent	0	None	Absent	0	None	Absent	0	None	Absent	0	None	Present	1	E29_bin6_000000000133_1	Present	1	E29_bin8_000000000001_32	Present	1	E29_bin9_000000000089_4	Absent	0	None	Absent	0	None	Absent	0	None	Absent	0	None	Absent	0	None	Absent	0	None	Present	1	E44_bin22_000000000293_2	Absent	0	None	Absent	0	None	Present	1	E44_bin30_000000000077_20	Present	1	E44_bin31_000000000082_5	Absent	0	None	Absent	0	None	Absent	0	None	Absent	0	None	Absent	0	None	Present	1	E44_bin8_000000000041_13	Present	1	E44_bin9_000000000020_4	Absent	0	None	Absent	0	None	Absent	0	None	Absent	0	None	Absent	0	None	Absent	0	None	Absent	0	None	Absent	0	None	Absent	0	None	Absent	0	None	Absent	0	None	Absent	0	None	Absent	0	None	Absent	0	None	Absent	0	None	Present	1	GoM_cbin30_000000000267_2	Absent	0	None	Absent	0	None	Present	1	GoM_cbin7_000000000060_2	Absent	0	None	Absent	0	None	Absent	0	None	Absent	0	None	Absent	0	None	Absent	0	None	Absent	0	None	Absent	0	None	Present	1	HMR17_18_000000000176_2	Absent	0	None	Absent	0	None	Absent	0	None	Absent	0	None	Absent	0	None	Present	1	HMR17_27_000000000096_7	Absent	0	None	Absent	0	None	Absent	0	None	Absent	0	None	Absent	0	None	Absent	0	None	Absent	0	None	Absent	0	None	Absent	0	None	Absent	0	None	Absent	0	None	Absent	0	None	Absent	0	None	Absent	0	None	Absent	0	None	Absent	0	None	Absent	0	None	Absent	0	None	Absent	0	None	Absent	0	None	Absent	0	None	Absent	0	None	Present	1	HMR18_2_000000000053_10	Absent	0	None	Absent	0	None	Present	1	HMR18_3_000000000110_2	Absent	0	None	Absent	0	None	Absent	0	None	Absent	0	None	Absent	0	None	Absent	0	None	Absent	0	None	Absent	0	None	Absent	0	None	Absent	0	None	Absent	0	None	Absent	0	None	Absent	0	None	Absent	0	None	Absent	0	None	Absent	0	None	Absent	0	None	Absent	0	None	Absent	0	None	Absent	0	None	Absent	0	None	Absent	0	None	Present	1	HMR1_25_000000000318_4	Absent	0	None	Absent	0	None	Absent	0	None	Absent	0	None	Absent	0	None	Absent	0	None	Absent	0	None	Absent	0	None	Absent	0	None	Absent	0	None	Absent	0	None	Absent	0	None	Absent	0	None	Absent	0	None	Absent	0	None	Absent	0	None	Present	1	HMR20_18_000000000732_1	Present	1	HMR20_21_000000000178_7	Absent	0	None	Absent	0	None	Absent	0	None	Absent	0	None	Present	1	HMR21_11_000000000032_7	Absent	0	None	Absent	0	None	Absent	0	None	Absent	0	None	Absent	0	None	Present	1	HMR21_33_000000000017_11	Absent	0	None	Absent	0	None	Absent	0	None	Absent	0	None	Present	1	HMR22_2_000000000477_1	Absent	0	None	Present	1	HMR22_4_000000000044_9	Present	1	HMR22_8_000000000088_6	Absent	0	None	Present	1	HMR23_11_000000000442_2	Present	1	HMR23_12_000000000071_2	Absent	0	None	Absent	0	None	Absent	0	None	Absent	0	None	Absent	0	None	Absent	0	None	Absent	0	None	Absent	0	None	Present	1	HMR24_10_000000000118_2	Absent	0	None	Absent	0	None	Absent	0	None	Absent	0	None	Absent	0	None	Absent	0	None	Absent	0	None	Absent	0	None	Absent	0	None	Present	1	HMR25_18_000000000053_2	Absent	0	None	Absent	0	None	Present	1	HMR25_5_000000000015_8	Absent	0	None	Absent	0	None	Present	1	HMR26_10_000000000025_18	Present	1	HMR26_15_000000000454_3	Absent	0	None	Absent	0	None	Absent	0	None	Present	1	HMR26_20_000000000286_3	Present	1	HMR26_23_000000000728_2	Absent	0	None	Absent	0	None	Present	1	HMR26_33_000000000852_1	Absent	0	None	Present	1	HMR26_5_000000000135_3	Present	1	HMR26_6_000000000069_1	Present	1	HMR26_7_000000000045_1	Present	1	HMR26_8_000000000207_1	Absent	0	None	Present	1	HMR2_10_000000000441_3	Present	1	HMR2_5_000000000071_6	Absent	0	None	Absent	0	None	Absent	0	None	Absent	0	None	Absent	0	None	Absent	0	None	Absent	0	None	Present	1	HMR3_2_000000000109_3	Present	1	HMR3_21_000000000079_8	Absent	0	None	Absent	0	None	Absent	0	None	Absent	0	None	Absent	0	None	Absent	0	None	Absent	0	None	Absent	0	None	Absent	0	None	Absent	0	None	Absent	0	None	Absent	0	None	Present	1	HMR6_18_000000000144_2	Absent	0	None	Absent	0	None	Absent	0	None	Absent	0	None	Absent	0	None	Absent	0	None	Present	1	HY4_Co_14_000000000005_14	Absent	0	None	Absent	0	None	Present	2	HY4_Co_21_000000000275_2,HY4_Co_21_000000000034_2	Absent	0	None	Present	1	HY4_Co_24_000000000018_4	Absent	0	None	Absent	0	None	Absent	0	None	Absent	0	None	Absent	0	None	Absent	0	None	Absent	0	None	Absent	0	None	Absent	0	None	Present	1	HY4_Co_44_000000000189_1	Absent	0	None	Absent	0	None	Absent	0	None	Absent	0	None	Present	1	HY4_Co_49_000000000246_3	Present	1	HY4_Co_50_000000000317_2	Absent	0	None	Present	1	HY4_Co_57_000000000536_2	Absent	0	None	Absent	0	None	Absent	0	None	Present	1	HY4_Co_65_000000000049_2	Absent	0	None	Absent	0	None	Absent	0	None	Present	1	HY4_Co_75_000000000217_1	Absent	0	None	Present	1	HY4_Co_8_000000000044_3	Absent	0	None	Present	1	HY4_Co_82_000000000066_2	Present	1	HY4_Co_83_000000000114_2	Absent	0	None	Absent	0	None	Absent	0	None	Absent	0	None	Present	1	HY4_Co_9_000000000151_12	Absent	0	None	Absent	0	None	Absent	0	None	Absent	0	None	Absent	0	None	Absent	0	None	Absent	0	None	Absent	0	None	Absent	0	None	Present	1	HY4_GJ_10_23_000000000783_1	Absent	0	None	Present	1	HY4_GJ_10_31_000000000043_3	Absent	0	None	Present	1	HY4_GJ_10_36_000000001108_3	Absent	0	None	Absent	0	None	Present	1	HY4_GJ_10_7_000000000141_3	Present	1	HY4_GJ_10_8_000000000203_2	Absent	0	None	Absent	0	None	Absent	0	None	Absent	0	None	Absent	0	None	Absent	0	None	Absent	0	None	Present	1	HY4_GJ_9_16_000000000391_1	Absent	0	None	Absent	0	None	Absent	0	None	Absent	0	None	Absent	0	None	Absent	0	None	Absent	0	None	Absent	0	None	Present	1	S11_10_12_000000000481_1	Absent	0	None	Present	1	S11_10_20_000000000063_1	Absent	0	None	Absent	0	None	Absent	0	None	Present	1	S11_12_1_000000000018_3	Present	1	S11_12_8_000000000055_6	Absent	0	None	Absent	0	None	Absent	0	None	Absent	0	None	Absent	0	None	Present	1	S11_13_15_000000000143_2	Absent	0	None	Present	1	S11_13_27_000000000052_6	Present	1	S11_13_28_000000000321_2	Present	1	S11_13_3_000000000003_26	Absent	0	None	Absent	0	None	Absent	0	None	Absent	0	None	Absent	0	None	Absent	0	None	Absent	0	None	Absent	0	None	Absent	0	None	Present	1	S11_13_7_000000000008_8	Absent	0	None	Absent	0	None	Present	1	S11_1_15_000000000072_2	Absent	0	None	Absent	0	None	Present	1	S11_1_29_000000000013_5	Absent	0	None	Absent	0	None	Absent	0	None	Absent	0	None	Absent	0	None	Present	1	S11_2_1_000000000006_11	Absent	0	None	Absent	0	None	Absent	0	None	Absent	0	None	Present	1	S11_2_23_000000000170_3	Present	1	S11_2_24_000000000093_1	Absent	0	None	Present	1	S11_2_28_000000000182_3	Absent	0	None	Present	1	S11_2_4_000000000049_2	Present	1	S11_2_7_000000000217_1	Absent	0	None	Absent	0	None	Absent	0	None	Absent	0	None	Absent	0	None	Present	1	S11_3_31_000000000083_7	Absent	0	None	Present	1	S11_3_33_000000000006_53	Absent	0	None	Present	1	S11_3_38_000000000014_3	Absent	0	None	Absent	0	None	Absent	0	None	Present	1	S11_3_5_000000000176_3	Present	1	S11_3_55_000000000008_40	Present	1	S11_3_6_000000000801_1	Present	1	S11_3_7_000000000255_1	Present	1	S11_3_8_000000000011_3	Absent	0	None	Absent	0	None	Present	1	S11_4_20_000000000003_1	Absent	0	None	Present	1	S11_4_31_000000000093_5	Absent	0	None	Present	1	S11_4_34_000000000967_2	Present	1	S11_4_48_000000000087_3	Absent	0	None	Present	1	S11_4_8_000000000370_1	Present	1	S11_5_1_000000000080_5	Absent	0	None	Absent	0	None	Present	1	S11_5_33_000000000069_3	Present	1	S11_5_36_000000000061_7	Present	1	S11_5_37_000000000099_15	Absent	0	None	Absent	0	None	Absent	0	None	Absent	0	None	Absent	0	None	Present	1	S11_5_7_000000000077_5	Present	1	S11_6_1_000000000024_2	Present	1	S11_6_10_000000000002_531	Absent	0	None	Present	1	S11_6_15_000000000057_5	Present	1	S11_6_2_000000000010_19	Present	1	S11_6_20_000000000208_2	Absent	0	None	Absent	0	None	Present	1	S11_6_25_000000000011_6	Absent	0	None	Absent	0	None	Present	1	S11_6_32_000000000471_2	Absent	0	None	Absent	0	None	Present	1	S11_6_37_000000000259_2	Present	1	S11_6_40_000000000303_2	Absent	0	None	Absent	0	None	Absent	0	None	Absent	0	None	Absent	0	None	Absent	0	None	Absent	0	None	Absent	0	None	Absent	0	None	Absent	0	None	Absent	0	None	Absent	0	None	Absent	0	None	Absent	0	None	Absent	0	None	Absent	0	None	Present	1	S11_7_5_000000000002_8	Absent	0	None	Absent	0	None	Absent	0	None	Absent	0	None	Absent	0	None	Present	1	S11_8_27_000000000017_9	Absent	0	None	Absent	0	None	Absent	0	None	Absent	0	None	Absent	0	None	Absent	0	None	Absent	0	None	Absent	0	None	Absent	0	None	Absent	0	None	Absent	0	None	Present	1	S11_9_7_000000000019_7	Absent	0	None	Present	1	SB_Co_101_000000000261_2	Absent	0	None	Absent	0	None	Present	1	SB_Co_11_000000000035_3	Present	1	SB_Co_110_000000000358_4	Absent	0	None	Present	1	SB_Co_113_000000000074_5	Absent	0	None	Absent	0	None	Present	1	SB_Co_117_000000000126_4	Absent	0	None	Present	1	SB_Co_119_000000000330_2	Absent	0	None	Present	1	SB_Co_122_000000000243_1	Absent	0	None	Absent	0	None	Absent	0	None	Present	1	SB_Co_128_000000000159_4	Present	1	SB_Co_13_000000000625_2	Absent	0	None	Absent	0	None	Absent	0	None	Absent	0	None	Absent	0	None	Absent	0	None	Absent	0	None	Present	1	SB_Co_148_000000000033_1	Absent	0	None	Present	1	SB_Co_15_000000000076_3	Absent	0	None	Present	2	SB_Co_153_000000000142_1,SB_Co_153_000000000186_2	Absent	0	None	Absent	0	None	Absent	0	None	Absent	0	None	Absent	0	None	Absent	0	None	Absent	0	None	Absent	0	None	Present	1	SB_Co_163_000000000449_2	Absent	0	None	Absent	0	None	Absent	0	None	Absent	0	None	Present	1	SB_Co_17_000000000038_4	Absent	0	None	Absent	0	None	Present	1	SB_Co_177_000000000039_19	Absent	0	None	Present	1	SB_Co_179_000000000015_4	Absent	0	None	Absent	0	None	Absent	0	None	Absent	0	None	Absent	0	None	Absent	0	None	Present	1	SB_Co_194_000000000089_2	Present	1	SB_Co_195_000000000025_3	Absent	0	None	Present	1	SB_Co_203_000000001244_1	Absent	0	None	Absent	0	None	Absent	0	None	Present	1	SB_Co_210_000000000353_4	Absent	0	None	Absent	0	None	Absent	0	None	Present	1	SB_Co_217_000000000061_2	Absent	0	None	Absent	0	None	Absent	0	None	Absent	0	None	Absent	0	None	Absent	0	None	Absent	0	None	Present	1	SB_Co_23_000000000044_2	Absent	0	None	Present	1	SB_Co_231_000000000068_17	Absent	0	None	Present	1	SB_Co_235_000000000056_2	Absent	0	None	Absent	0	None	Absent	0	None	Absent	0	None	Absent	0	None	Present	1	SB_Co_249_000000000390_3	Absent	0	None	Present	1	SB_Co_250_000000000072_3	Absent	0	None	Present	1	SB_Co_253_000000000035_9	Absent	0	None	Present	1	SB_Co_257_000000000065_3	Absent	0	None	Absent	0	None	Absent	0	None	Absent	0	None	Present	1	SB_Co_271_000000000192_2	Absent	0	None	Absent	0	None	Present	1	SB_Co_277_000000000001_38	Absent	0	None	Absent	0	None	Absent	0	None	Absent	0	None	Present	1	SB_Co_285_000000000249_2	Absent	0	None	Absent	0	None	Absent	0	None	Absent	0	None	Absent	0	None	Present	1	SB_Co_31_000000000004_28	Absent	0	None	Present	1	SB_Co_34_000000000206_3	Absent	0	None	Present	1	SB_Co_36_000000000407_3	Present	1	SB_Co_39_000000000242_2	Absent	0	None	Absent	0	None	Absent	0	None	Present	1	SB_Co_42_000000000023_19	Present	1	SB_Co_43_000000000400_1	Absent	0	None	Absent	0	None	Present	1	SB_Co_46_000000000788_2	Absent	0	None	Absent	0	None	Absent	0	None	Absent	0	None	Absent	0	None	Absent	0	None	Absent	0	None	Absent	0	None	Present	1	SB_Co_6_000000000032_16	Absent	0	None	Absent	0	None	Absent	0	None	Absent	0	None	Present	1	SB_Co_66_000000000241_3	Absent	0	None	Absent	0	None	Absent	0	None	Present	1	SB_Co_72_000000000340_1	Absent	0	None	Absent	0	None	Absent	0	None	Absent	0	None	Present	1	SB_Co_79_000000000020_4	Absent	0	None	Absent	0	None	Present	1	SB_Co_85_000000000052_3	Absent	0	None	Present	1	SB_Co_89_000000000340_1	Present	1	SB_Co_9_000000000267_3	Absent	0	None	Present	1	SB_Co_93_000000000040_4	Absent	0	None	Absent	0	None	Absent	0	None	Absent	0	None	Absent	0	None	Absent	0	None	Absent	0	None	Absent	0	None	Absent	0	None	Absent	0	None	Absent	0	None	Absent	0	None	Absent	0	None	Absent	0	None	Absent	0	None	Absent	0	None	Present	1	SB_S2_bin18_000000000163_2	Absent	0	None	Absent	0	None	Absent	0	None	Absent	0	None	Absent	0	None	Present	1	SB_S2_bin28_000000000028_11	Present	1	SB_S2_bin3_000000000022_19	Absent	0	None	Present	1	SB_S2_bin32_000000000111_2	Absent	0	None	Absent	0	None	Present	1	SB_S2_bin44_000000000196_2	Absent	0	None	Absent	0	None	Present	1	SB_S2_bin48_000000001109_1	Absent	0	None	Absent	0	None	Present	1	SB_S2_bin51_000000000545_1	Absent	0	None	Present	1	SB_S2_bin53_000000000085_6	Present	1	SB_S2_bin54_000000000169_5	Present	1	SB_S2_bin7_000000000157_2	Absent	0	None	Present	1	SB_S3_bin1_000000000023_3	Absent	0	None	Present	1	SB_S3_bin12_000000000016_2	Absent	0	None	Absent	0	None	Absent	0	None	Absent	0	None	Present	1	SB_S3_bin25_000000000381_1	Absent	0	None	Absent	0	None	Present	1	SB_S3_bin3_000000000091_4	Absent	0	None	Absent	0	None	Absent	0	None	Absent	0	None	Absent	0	None	Present	1	SB_S4_bin22_000000000170_7	Present	1	SB_S4_bin35_000000000069_4	Absent	0	None	Present	1	SB_S4_bin39_000000000035_6	Absent	0	None	Present	1	SB_S4_bin44_000000000083_17	Absent	0	None	Absent	0	None	Absent	0	None	Absent	0	None	Present	1	SB_S5_bin22_000000000018_5	Present	1	SB_S5_bin23_000000000287_4	Present	1	SB_S5_bin25_000000000081_7	Absent	0	None	Absent	0	None	Absent	0	None	Absent	0	None	Absent	0	None	Absent	0	None	Absent	0	None	Absent	0	None	Absent	0	None	Present	1	SB_S6_bin18_000000000311_3	Present	1	SB_S6_bin27_000000000003_32	Present	1	SB_S6_bin36_000000000405_5	Present	1	SB_S6_bin5_000000000166_2	Absent	0	None	Present	1	SB_S6_bin9_000000000028_24	Absent	0	None	Present	1	SB_S7_bin21_000000000011_12	Present	1	SB_S7_bin22_000000000036_2	Present	1	SB_S7_bin23_000000000003_24	Absent	0	None	Present	1	SB_S7_bin4_000000000003_28	Absent	0	None	Absent	0	None	Present	1	SB_S7_bin43_000000000129_3	Absent	0	None	Present	1	SB_S8_bin11_000000000104_1	Present	1	SB_S8_bin12_000000000124_1	Absent	0	None	Absent	0	None	Present	1	SB_S8_bin28_000000000001_13	Present	1	SB_S8_bin29_000000000002_47	Present	1	SB_S8_bin31_000000000058_4	Present	1	SB_S8_bin34_000000000015_24	Absent	0	None	Absent	0	None	Present	1	SB_S8_bin42_000000000031_17	Present	1	SB_S8_bin43_000000000127_2	Present	1	SB_S8_bin44_000000000154_7	Absent	0	None	Absent	0	None	Absent	0	None	Absent	0	None	Absent	0	None	Absent	0	None	Absent	0	None	Absent	0	None	Absent	0	None	Absent	0	None	Absent	0	None	Present	1	SF_Co_bin_121_000000000496_3	Absent	0	None	Present	1	SF_Co_bin_123_000000000194_2	Present	1	SF_Co_bin_124_000000000047_5	Absent	0	None	Absent	0	None	Present	1	SF_Co_bin_129_000000000355_2	Present	1	SF_Co_bin_131_000000000021_3	Absent	0	None	Absent	0	None	Absent	0	None	Absent	0	None	Absent	0	None	Absent	0	None	Absent	0	None	Absent	0	None	Absent	0	None	Absent	0	None	Present	1	SF_Co_bin_149_000000000085_5	Absent	0	None	Present	1	SF_Co_bin_151_000000000366_1	Present	1	SF_Co_bin_156_000000000005_6	Present	1	SF_Co_bin_158_000000000006_7	Absent	0	None	Absent	0	None	Absent	0	None	Present	1	SF_Co_bin_165_000000000309_3	Absent	0	None	Absent	0	None	Absent	0	None	Present	2	SF_Co_bin_169_000000000012_3,SF_Co_bin_169_000000000286_2	Absent	0	None	Absent	0	None	Absent	0	None	Absent	0	None	Absent	0	None	Absent	0	None	Absent	0	None	Absent	0	None	Absent	0	None	Absent	0	None	Absent	0	None	Present	1	SF_Co_bin_37_000000000403_1	Absent	0	None	Present	1	SF_Co_bin_43_000000000133_2	Absent	0	None	Absent	0	None	Absent	0	None	Present	1	SF_Co_bin_49_000000000468_2	Present	1	SF_Co_bin_5_000000000364_1	Absent	0	None	Absent	0	None	Absent	0	None	Present	1	SF_Co_bin_55_000000000082_4	Absent	0	None	Absent	0	None	Absent	0	None	Absent	0	None	Absent	0	None	Absent	0	None	Absent	0	None	Absent	0	None	Absent	0	None	Present	1	SF_Co_bin_67_000000000358_1	Absent	0	None	Present	1	SF_Co_bin_70_000000000103_4	Absent	0	None	Absent	0	None	Absent	0	None	Present	1	SF_Co_bin_74_000000000138_2	Absent	0	None	Absent	0	None	Absent	0	None	Absent	0	None	Absent	0	None	Present	1	SF_Co_bin_82_000000000036_1	Absent	0	None	Absent	0	None	Absent	0	None	Absent	0	None	Present	1	SF_Co_bin_90_000000000187_3	Present	1	SF_Co_bin_91_000000000132_4	Absent	0	None	Absent	0	None	Absent	0	None	Absent	0	None	Present	1	SF_Co_bin_98_000000000119_2	Absent	0	None	Absent	0	None	Absent	0	None	Absent	0	None	Absent	0	None	Absent	0	None	Absent	0	None	Absent	0	None	Absent	0	None	Absent	0	None	Absent	0	None	Absent	0	None	Absent	0	None	Absent	0	None	Absent	0	None	Present	1	SF_HDNA3_10_000000000877_1	Absent	0	None	Absent	0	None	Absent	0	None	Absent	0	None	Absent	0	None	Absent	0	None	Present	1	SF_HDNA4_10_000000000007_5	Present	1	SF_HDNA4_11_000000000028_2	Absent	0	None	Absent	0	None	Absent	0	None	Absent	0	None	Absent	0	None	Absent	0	None	Absent	0	None	Absent	0	None	Present	1	SF_HDNA4_4_000000000254_2	Absent	0	None	Absent	0	None	Absent	0	None	Absent	0	None	Absent	0	None	Absent	0	None	Absent	0	None	Absent	0	None	Absent	0	None	Absent	0	None	Absent	0	None	Absent	0	None	Absent	0	None	Absent	0	None	Absent	0	None	Absent	0	None	Absent	0	None	Absent	0	None	Present	1	SY_Active_Co159_000000002464_1	Present	1	SY_Active_Co169_000000000060_3	Absent	0	None	Absent	0	None	Absent	0	None	Absent	0	None	Absent	0	None	Absent	0	None	Absent	0	None	Absent	0	None	Present	1	SY_Active_Co230_000000000108_4	Absent	0	None	Absent	0	None	Absent	0	None	Absent	0	None	Absent	0	None	Present	1	SY_Active_Co252_000000000439_2	Absent	0	None	Absent	0	None	Absent	0	None	Absent	0	None	Absent	0	None	Absent	0	None	Absent	0	None	Absent	0	None	Present	1	SY_Active_Co297_000000000950_2	Absent	0	None	Absent	0	None	Absent	0	None	Absent	0	None	Present	1	SY_Active_Co315_000000000006_30	Absent	0	None	Absent	0	None	Absent	0	None	Absent	0	None	Absent	0	None	Absent	0	None	Present	1	SY_Active_Co337_000000000293_1	Absent	0	None	Absent	0	None	Absent	0	None	Present	1	SY_Active_Co356_000000000068_6	Absent	0	None	Present	1	SY_Active_Co360_000000000696_2	Absent	0	None	Absent	0	None	Absent	0	None	Absent	0	None	Absent	0	None	Absent	0	None	Absent	0	None	Absent	0	None	Present	1	SY_Active_Co38_000000000187_2	Present	1	SY_Active_Co382_000000000101_4	Absent	0	None	Absent	0	None	Absent	0	None	Absent	0	None	Absent	0	None	Absent	0	None	Present	1	SY_Active_Co409_000000000399_1	Absent	0	None	Absent	0	None	Absent	0	None	Present	1	SY_Active_Co420_000000000054_23	Absent	0	None	Absent	0	None	Present	1	SY_Active_Co428_000000000499_3	Absent	0	None	Absent	0	None	Absent	0	None	Present	1	SY_Active_Co436_000000000141_1	Absent	0	None	Absent	0	None	Absent	0	None	Present	2	SY_Active_Co449_000000000519_1,SY_Active_Co449_000000000249_1	Absent	0	None	Present	1	SY_Active_Co451_000000000011_17	Present	1	SY_Active_Co454_000000000090_2	Absent	0	None	Absent	0	None	Absent	0	None	Present	1	SY_Active_Co477_000000000365_1	Absent	0	None	Absent	0	None	Absent	0	None	Absent	0	None	Present	1	SY_Active_Co491_000000000111_5	Absent	0	None	Absent	0	None	Absent	0	None	Absent	0	None	Absent	0	None	Absent	0	None	Absent	0	None	Absent	0	None	Absent	0	None	Absent	0	None	Absent	0	None	Absent	0	None	Absent	0	None	Absent	0	None	Absent	0	None	Present	1	SY_Active_Co562_000000000007_14	Present	1	SY_Active_Co563_000000000042_5	Absent	0	None	Present	1	SY_Active_Co571_000000000029_9	Absent	0	None	Absent	0	None	Absent	0	None	Absent	0	None	Absent	0	None	Absent	0	None	Absent	0	None	Absent	0	None	Absent	0	None	Absent	0	None	Absent	0	None	Absent	0	None	Absent	0	None	Present	1	SY_Active_Co627_000000000126_2	Absent	0	None	Absent	0	None	Absent	0	None	Absent	0	None	Absent	0	None	Absent	0	None	Absent	0	None	Absent	0	None	Absent	0	None	Present	1	SY_Active_Co646_000000000007_1	Absent	0	None	Present	1	SY_Active_Co661_000000000360_2	Absent	0	None	Present	2	SY_Active_Co664_000000001071_3,SY_Active_Co664_000000000653_2	Absent	0	None	Absent	0	None	Absent	0	None	Absent	0	None	Absent	0	None	Absent	0	None	Absent	0	None	Absent	0	None	Absent	0	None	Absent	0	None	Absent	0	None	Present	1	SY_Active_Co79_000000000798_1	Absent	0	None	Absent	0	None	Present	1	SY_Active_Co83_000000000015_16	Absent	0	None	Absent	0	None	Absent	0	None	Absent	0	None	Absent	0	None	Absent	0	None	Absent	0	None	Absent	0	None	Absent	0	None	Absent	0	None	Absent	0	None	Absent	0	None	Absent	0	None	Present	2	SY_S19_13_000000000809_1,SY_S19_13_000000000258_1	Absent	0	None	Present	1	SY_S19_16_000000000084_2	Absent	0	None	Absent	0	None	Absent	0	None	Absent	0	None	Absent	0	None	Absent	0	None	Absent	0	None	Absent	0	None	Absent	0	None	Absent	0	None	Absent	0	None	Absent	0	None	Present	1	SY_S20_13_000000000264_1	Absent	0	None	Present	1	SY_S20_23_000000000136_2	Absent	0	None	Absent	0	None	Absent	0	None	Absent	0	None	Present	1	SY_S20_36_000000000039_3	Absent	0	None	Absent	0	None	Absent	0	None	Present	1	SY_S20_40_000000000547_1	Absent	0	None	Absent	0	None	Absent	0	None	Absent	0	None	Absent	0	None	Absent	0	None	Absent	0	None	Absent	0	None	Absent	0	None	Absent	0	None	Absent	0	None	Absent	0	None	Absent	0	None	Absent	0	None	Absent	0	None	Absent	0	None	Absent	0	None	Absent	0	None	Absent	0	None	Absent	0	None	Absent	0	None	Absent	0	None	Absent	0	None	Absent	0	None	Absent	0	None	Absent	0	None	Absent	0	None	Absent	0	None	Present	1	SY_S25_21_000000000343_2	Absent	0	None	Absent	0	None	Absent	0	None	Absent	0	None	Absent	0	None	Absent	0	None	Absent	0	None	Present	1	SY_S26_35_000000000077_2	Absent	0	None	Absent	0	None	Absent	0	None	Present	1	SY_S27_14_000000000002_18	Absent	0	None	Absent	0	None	Absent	0	None	Absent	0	None	Absent	0	None	Absent	0	None	Absent	0	None	Absent	0	None	Absent	0	None	Absent	0	None
Carbon fixation	Wood Ljungdahl pathway	cdhE	acetyl-CoA decarbonylase/synthase, CODH/ACS complex subunit gamma	K00197.hmm	K00197	a [methyl-Co(III) corrinoid Fe-S protein] + tetrahydrosarcinapterin = a [Co(I) corrinoid Fe-S protein] + 5-methyltetrahydrosarcinapterin [RN:R10385]	[methyl-Co(III) corrinoid Fe-S protein]; tetrahydrosarcinapterin	[Co(I) corrinoid Fe-S protein]; 5-methyltetrahydrosarcinapterin	206.30|full	Absent	0	None	Absent	0	None	Present	1	Co_EGoM_bin104_000000000129_4	Absent	0	None	Present	1	Co_EGoM_bin12_000000000497_1	Absent	0	None	Present	1	Co_EGoM_bin2_000000000089_1	Present	1	Co_EGoM_bin21_000000000001_127	Present	1	Co_EGoM_bin22_000000000006_3	Present	1	Co_EGoM_bin25_000000000081_1	Absent	0	None	Present	1	Co_EGoM_bin27_000000000053_5	Present	1	Co_EGoM_bin29_000000000184_2	Absent	0	None	Present	1	Co_EGoM_bin30_000000000043_2	Absent	0	None	Absent	0	None	Absent	0	None	Present	1	Co_EGoM_bin34_000000000060_1	Absent	0	None	Absent	0	None	Absent	0	None	Absent	0	None	Absent	0	None	Absent	0	None	Present	1	Co_EGoM_bin5_000000000026_5	Absent	0	None	Absent	0	None	Absent	0	None	Absent	0	None	Absent	0	None	Absent	0	None	Absent	0	None	Present	1	Co_EGoM_bin64_000000000294_2	Present	1	Co_EGoM_bin67_000000000141_2	Absent	0	None	Present	1	Co_EGoM_bin72_000000000101_1	Absent	0	None	Absent	0	None	Present	1	Co_EGoM_bin79_000000000123_2	Present	1	Co_EGoM_bin83_000000000074_2	Absent	0	None	Absent	0	None	Absent	0	None	Absent	0	None	Absent	0	None	Present	1	Co_EGoM_bin94_000000000336_2	Present	1	Co_EGoM_bin99_000000000174_3	Absent	0	None	Present	1	Co_S11_127_000000000239_2	Absent	0	None	Absent	0	None	Absent	0	None	Present	1	Co_S11_161_000000001484_2	Present	1	Co_S11_166_000000000715_3	Absent	0	None	Absent	0	None	Absent	0	None	Absent	0	None	Absent	0	None	Absent	0	None	Present	1	Co_S11_235_000000000002_4	Absent	0	None	Absent	0	None	Absent	0	None	Absent	0	None	Present	1	Co_S11_264_000000000062_5	Present	1	Co_S11_279_000000000516_2	Absent	0	None	Absent	0	None	Absent	0	None	Present	1	Co_S11_312_000000000171_2	Absent	0	None	Absent	0	None	Absent	0	None	Absent	0	None	Absent	0	None	Absent	0	None	Absent	0	None	Absent	0	None	Present	1	Co_S11_360_000000000264_1	Absent	0	None	Absent	0	None	Present	1	Co_S11_376_000000000573_2	Absent	0	None	Absent	0	None	Absent	0	None	Absent	0	None	Absent	0	None	Absent	0	None	Absent	0	None	Present	1	Co_S11_444_000000000033_13	Absent	0	None	Absent	0	None	Absent	0	None	Present	1	Co_S11_472_000000000392_2	Present	1	Co_S11_501_000000000368_15	Absent	0	None	Present	1	Co_S11_52_000000000812_3	Absent	0	None	Absent	0	None	Present	1	Co_S11_540_000000000196_4	Present	1	Co_S11_546_000000000584_2	Absent	0	None	Absent	0	None	Absent	0	None	Present	1	Co_S11_576_000000000022_2	Absent	0	None	Absent	0	None	Absent	0	None	Absent	0	None	Absent	0	None	Absent	0	None	Absent	0	None	Present	1	Co_S11_665_000000000029_3	Present	1	Co_S11_671_000000000129_24	Present	1	Co_S11_674_000000000791_2	Absent	0	None	Absent	0	None	Absent	0	None	Absent	0	None	Absent	0	None	Absent	0	None	Absent	0	None	Present	2	Co_S11_718_000000000169_2,Co_S11_718_000000000357_1	Absent	0	None	Absent	0	None	Present	1	Co_S11_743_000000000599_4	Present	1	Co_S11_750_000000000401_2	Present	1	Co_S11_76_000000000605_1	Absent	0	None	Absent	0	None	Absent	0	None	Absent	0	None	Absent	0	None	Absent	0	None	Absent	0	None	Present	2	Co_S11_828_000000000353_3,Co_S11_828_000000000323_1	Absent	0	None	Absent	0	None	Present	1	Co_S11_841_000000000344_2	Absent	0	None	Absent	0	None	Absent	0	None	Present	1	Co_S11_86_000000000017_2	Absent	0	None	Absent	0	None	Absent	0	None	Present	1	Co_S11_888_000000000267_2	Absent	0	None	Absent	0	None	Absent	0	None	Absent	0	None	Absent	0	None	Absent	0	None	Present	1	Co_S11_927_000000000032_22	Absent	0	None	Absent	0	None	Absent	0	None	Present	1	Co_S11_972_000000000555_3	Absent	0	None	Present	1	E26_bin3_000000000031_3	Present	1	E26_bin4_000000000050_3	Absent	0	None	Present	1	E26_bin7_000000000194_3	Present	2	E29_bin1_000000000085_5,E29_bin1_000000000128_3	Absent	0	None	Absent	0	None	Present	1	E29_bin17_000000000005_78	Absent	0	None	Present	1	E29_bin32_000000000011_21	Present	1	E29_bin36_000000000289_2	Absent	0	None	Absent	0	None	Absent	0	None	Absent	0	None	Absent	0	None	Present	1	E29_bin8_000000000001_33	Present	1	E29_bin9_000000000089_3	Absent	0	None	Absent	0	None	Absent	0	None	Present	1	E44_bin15_000000000082_1	Absent	0	None	Absent	0	None	Present	3	E44_bin22_000000000122_2,E44_bin22_000000000041_2,E44_bin22_000000000340_1	Present	1	E44_bin28_000000000101_2	Absent	0	None	Present	1	E44_bin30_000000000077_21	Absent	0	None	Absent	0	None	Present	1	E44_bin35_000000000077_2	Absent	0	None	Absent	0	None	Absent	0	None	Present	1	E44_bin8_000000000041_14	Present	1	E44_bin9_000000000020_2	Absent	0	None	Absent	0	None	Absent	0	None	Absent	0	None	Absent	0	None	Present	1	GoM_cbin17_000000000606_2	Absent	0	None	Absent	0	None	Absent	0	None	Absent	0	None	Absent	0	None	Absent	0	None	Absent	0	None	Absent	0	None	Absent	0	None	Absent	0	None	Absent	0	None	Absent	0	None	Present	1	GoM_cbin7_000000000389_1	Absent	0	None	Absent	0	None	Absent	0	None	Absent	0	None	Absent	0	None	Absent	0	None	Absent	0	None	Absent	0	None	Absent	0	None	Absent	0	None	Absent	0	None	Absent	0	None	Absent	0	None	Absent	0	None	Present	1	HMR17_27_000000000055_9	Absent	0	None	Absent	0	None	Absent	0	None	Absent	0	None	Absent	0	None	Absent	0	None	Absent	0	None	Absent	0	None	Absent	0	None	Absent	0	None	Absent	0	None	Absent	0	None	Absent	0	None	Absent	0	None	Absent	0	None	Absent	0	None	Absent	0	None	Absent	0	None	Absent	0	None	Absent	0	None	Absent	0	None	Absent	0	None	Present	1	HMR18_2_000000000086_1	Absent	0	None	Present	1	HMR18_29_000000000134_2	Absent	0	None	Absent	0	None	Absent	0	None	Absent	0	None	Absent	0	None	Absent	0	None	Absent	0	None	Absent	0	None	Present	1	HMR19_14_000000000718_3	Absent	0	None	Absent	0	None	Absent	0	None	Absent	0	None	Absent	0	None	Absent	0	None	Absent	0	None	Absent	0	None	Absent	0	None	Absent	0	None	Absent	0	None	Absent	0	None	Absent	0	None	Absent	0	None	Present	1	HMR1_25_000000000288_1	Absent	0	None	Absent	0	None	Absent	0	None	Absent	0	None	Absent	0	None	Absent	0	None	Absent	0	None	Absent	0	None	Absent	0	None	Absent	0	None	Absent	0	None	Absent	0	None	Absent	0	None	Absent	0	None	Absent	0	None	Absent	0	None	Absent	0	None	Present	1	HMR20_21_000000000178_6	Absent	0	None	Absent	0	None	Present	1	HMR20_27_000000000241_2	Absent	0	None	Present	1	HMR21_11_000000000032_6	Absent	0	None	Absent	0	None	Absent	0	None	Present	1	HMR21_28_000000000281_2	Absent	0	None	Present	1	HMR21_33_000000000017_10	Absent	0	None	Absent	0	None	Absent	0	None	Absent	0	None	Present	1	HMR22_2_000000000477_2	Present	1	HMR22_3_000000000091_3	Present	1	HMR22_4_000000000044_8	Present	1	HMR22_8_000000000088_5	Absent	0	None	Absent	0	None	Present	1	HMR23_12_000000000071_3	Absent	0	None	Absent	0	None	Absent	0	None	Absent	0	None	Absent	0	None	Absent	0	None	Absent	0	None	Absent	0	None	Present	1	HMR24_10_000000000118_3	Absent	0	None	Absent	0	None	Present	1	HMR24_4_000000000041_1	Absent	0	None	Absent	0	None	Present	1	HMR25_10_000000000238_3	Absent	0	None	Absent	0	None	Absent	0	None	Absent	0	None	Absent	0	None	Absent	0	None	Present	1	HMR25_5_000000000015_9	Present	1	HMR25_7_000000000028_2	Absent	0	None	Present	1	HMR26_10_000000000025_16	Present	1	HMR26_15_000000000295_1	Absent	0	None	Absent	0	None	Absent	0	None	Present	1	HMR26_20_000000000056_15	Absent	0	None	Absent	0	None	Absent	0	None	Present	1	HMR26_33_000000000852_2	Absent	0	None	Present	1	HMR26_5_000000000135_2	Present	1	HMR26_6_000000000028_30	Absent	0	None	Present	2	HMR26_8_000000000495_2,HMR26_8_000000000687_1	Absent	0	None	Present	1	HMR2_10_000000000134_5	Present	1	HMR2_5_000000000071_5	Absent	0	None	Absent	0	None	Absent	0	None	Absent	0	None	Absent	0	None	Absent	0	None	Absent	0	None	Absent	0	None	Present	1	HMR3_21_000000000079_9	Absent	0	None	Absent	0	None	Absent	0	None	Absent	0	None	Absent	0	None	Absent	0	None	Absent	0	None	Absent	0	None	Present	1	HMR3_9_000000000004_2	Absent	0	None	Absent	0	None	Absent	0	None	Present	1	HMR6_18_000000000288_5	Absent	0	None	Absent	0	None	Absent	0	None	Absent	0	None	Absent	0	None	Absent	0	None	Present	1	HY4_Co_14_000000000005_13	Absent	0	None	Absent	0	None	Present	2	HY4_Co_21_000000000275_3,HY4_Co_21_000000000005_1	Absent	0	None	Present	1	HY4_Co_24_000000000018_7	Absent	0	None	Present	1	HY4_Co_29_000000000198_2	Absent	0	None	Absent	0	None	Absent	0	None	Absent	0	None	Absent	0	None	Present	1	HY4_Co_39_000000000293_1	Absent	0	None	Present	1	HY4_Co_44_000000000189_2	Absent	0	None	Absent	0	None	Absent	0	None	Absent	0	None	Present	1	HY4_Co_49_000000000304_2	Absent	0	None	Absent	0	None	Present	1	HY4_Co_57_000000000082_1	Present	1	HY4_Co_61_000000000668_2	Absent	0	None	Absent	0	None	Absent	0	None	Absent	0	None	Absent	0	None	Absent	0	None	Absent	0	None	Absent	0	None	Present	1	HY4_Co_8_000000000153_5	Absent	0	None	Absent	0	None	Present	1	HY4_Co_83_000000000114_3	Absent	0	None	Absent	0	None	Absent	0	None	Present	1	HY4_Co_88_000000000176_2	Present	1	HY4_Co_9_000000000151_13	Absent	0	None	Absent	0	None	Absent	0	None	Absent	0	None	Absent	0	None	Absent	0	None	Absent	0	None	Absent	0	None	Absent	0	None	Absent	0	None	Absent	0	None	Present	1	HY4_GJ_10_31_000000000008_1	Present	1	HY4_GJ_10_34_000000000004_22	Absent	0	None	Absent	0	None	Absent	0	None	Present	2	HY4_GJ_10_7_000000000141_2,HY4_GJ_10_7_000000000173_2	Absent	0	None	Absent	0	None	Absent	0	None	Absent	0	None	Present	1	HY4_GJ_12_2_000000000133_3	Present	1	HY4_GJ_9_10_000000000085_2	Absent	0	None	Absent	0	None	Present	1	HY4_GJ_9_16_000000000820_2	Absent	0	None	Absent	0	None	Absent	0	None	Absent	0	None	Absent	0	None	Absent	0	None	Absent	0	None	Absent	0	None	Present	1	S11_10_12_000000000815_2	Absent	0	None	Absent	0	None	Absent	0	None	Absent	0	None	Absent	0	None	Present	1	S11_12_1_000000000018_2	Present	1	S11_12_8_000000000574_2	Absent	0	None	Absent	0	None	Absent	0	None	Absent	0	None	Absent	0	None	Present	1	S11_13_15_000000000143_3	Absent	0	None	Absent	0	None	Present	1	S11_13_28_000000000010_3	Present	1	S11_13_3_000000000003_27	Absent	0	None	Absent	0	None	Absent	0	None	Absent	0	None	Absent	0	None	Absent	0	None	Absent	0	None	Absent	0	None	Absent	0	None	Present	1	S11_13_7_000000000008_5	Absent	0	None	Absent	0	None	Present	1	S11_1_15_000000000072_3	Absent	0	None	Absent	0	None	Present	1	S11_1_29_000000000013_6	Absent	0	None	Absent	0	None	Absent	0	None	Absent	0	None	Absent	0	None	Present	1	S11_2_1_000000000006_12	Absent	0	None	Absent	0	None	Absent	0	None	Absent	0	None	Present	1	S11_2_23_000000000127_4	Absent	0	None	Absent	0	None	Present	1	S11_2_28_000000000182_2	Present	1	S11_2_29_000000000665_1	Present	1	S11_2_4_000000000049_1	Absent	0	None	Absent	0	None	Absent	0	None	Absent	0	None	Absent	0	None	Absent	0	None	Present	1	S11_3_31_000000000083_6	Absent	0	None	Present	1	S11_3_33_000000000006_52	Absent	0	None	Present	1	S11_3_38_000000000014_4	Absent	0	None	Absent	0	None	Absent	0	None	Present	2	S11_3_5_000000000176_2,S11_3_5_000000000188_1	Present	1	S11_3_55_000000000008_36	Present	1	S11_3_6_000000000212_2	Absent	0	None	Present	1	S11_3_8_000000000011_7	Absent	0	None	Absent	0	None	Absent	0	None	Absent	0	None	Present	1	S11_4_31_000000000026_2	Present	1	S11_4_32_000000000339_1	Absent	0	None	Present	1	S11_4_48_000000000087_4	Present	1	S11_4_6_000000000210_2	Present	1	S11_4_8_000000000323_1	Present	1	S11_5_1_000000000018_4	Absent	0	None	Present	1	S11_5_14_000000000113_2	Present	1	S11_5_33_000000000069_5	Present	1	S11_5_36_000000000061_8	Present	1	S11_5_37_000000000053_1	Absent	0	None	Absent	0	None	Absent	0	None	Absent	0	None	Absent	0	None	Present	1	S11_5_7_000000000016_13	Present	1	S11_6_1_000000000024_4	Present	1	S11_6_10_000000000001_105	Absent	0	None	Absent	0	None	Present	1	S11_6_2_000000000063_9	Absent	0	None	Present	1	S11_6_21_000000000114_2	Absent	0	None	Present	1	S11_6_25_000000000129_6	Present	1	S11_6_3_000000000095_1	Absent	0	None	Present	1	S11_6_32_000000000298_2	Absent	0	None	Absent	0	None	Absent	0	None	Absent	0	None	Absent	0	None	Absent	0	None	Absent	0	None	Absent	0	None	Absent	0	None	Absent	0	None	Absent	0	None	Absent	0	None	Absent	0	None	Absent	0	None	Absent	0	None	Absent	0	None	Absent	0	None	Absent	0	None	Absent	0	None	Absent	0	None	Present	1	S11_7_5_000000000002_10	Absent	0	None	Absent	0	None	Absent	0	None	Absent	0	None	Absent	0	None	Present	1	S11_8_27_000000000017_16	Absent	0	None	Absent	0	None	Absent	0	None	Absent	0	None	Absent	0	None	Absent	0	None	Absent	0	None	Absent	0	None	Absent	0	None	Absent	0	None	Absent	0	None	Present	1	S11_9_7_000000000019_11	Absent	0	None	Present	1	SB_Co_101_000000000193_1	Absent	0	None	Absent	0	None	Present	1	SB_Co_11_000000000128_1	Absent	0	None	Absent	0	None	Absent	0	None	Absent	0	None	Present	1	SB_Co_116_000000000055_2	Present	2	SB_Co_117_000000000087_1,SB_Co_117_000000000132_1	Absent	0	None	Present	1	SB_Co_119_000000000404_2	Absent	0	None	Absent	0	None	Absent	0	None	Absent	0	None	Absent	0	None	Present	2	SB_Co_128_000000000045_7,SB_Co_128_000000000368_1	Absent	0	None	Absent	0	None	Absent	0	None	Absent	0	None	Absent	0	None	Absent	0	None	Absent	0	None	Present	1	SB_Co_145_000000000221_2	Present	1	SB_Co_148_000000000011_1	Present	1	SB_Co_149_000000000105_3	Present	1	SB_Co_15_000000000020_2	Absent	0	None	Present	2	SB_Co_153_000000000095_2,SB_Co_153_000000000135_3	Present	1	SB_Co_154_000000000132_1	Absent	0	None	Absent	0	None	Absent	0	None	Absent	0	None	Absent	0	None	Absent	0	None	Absent	0	None	Absent	0	None	Absent	0	None	Absent	0	None	Present	1	SB_Co_166_000000000332_4	Absent	0	None	Present	1	SB_Co_17_000000000038_5	Absent	0	None	Present	2	SB_Co_176_000000000214_1,SB_Co_176_000000000003_2	Present	1	SB_Co_177_000000000039_15	Absent	0	None	Present	1	SB_Co_179_000000000015_3	Absent	0	None	Absent	0	None	Absent	0	None	Absent	0	None	Absent	0	None	Absent	0	None	Absent	0	None	Absent	0	None	Absent	0	None	Present	1	SB_Co_203_000000000229_2	Absent	0	None	Present	1	SB_Co_206_000000000049_5	Absent	0	None	Absent	0	None	Absent	0	None	Absent	0	None	Absent	0	None	Present	1	SB_Co_217_000000000061_3	Absent	0	None	Absent	0	None	Absent	0	None	Absent	0	None	Absent	0	None	Absent	0	None	Present	1	SB_Co_228_000000000071_4	Present	1	SB_Co_23_000000000044_4	Absent	0	None	Present	1	SB_Co_231_000000000123_11	Absent	0	None	Absent	0	None	Absent	0	None	Absent	0	None	Absent	0	None	Absent	0	None	Absent	0	None	Present	1	SB_Co_249_000000000592_2	Absent	0	None	Absent	0	None	Absent	0	None	Present	1	SB_Co_253_000000000035_10	Present	1	SB_Co_256_000000000221_2	Present	1	SB_Co_257_000000000399_3	Absent	0	None	Absent	0	None	Absent	0	None	Absent	0	None	Present	1	SB_Co_271_000000000221_2	Absent	0	None	Absent	0	None	Present	1	SB_Co_277_000000000001_39	Absent	0	None	Present	1	SB_Co_280_000000000179_2	Present	1	SB_Co_281_000000001591_2	Absent	0	None	Present	1	SB_Co_285_000000000089_3	Absent	0	None	Absent	0	None	Absent	0	None	Absent	0	None	Absent	0	None	Present	1	SB_Co_31_000000000004_31	Absent	0	None	Present	1	SB_Co_34_000000000033_5	Absent	0	None	Present	1	SB_Co_36_000000000358_2	Present	1	SB_Co_39_000000000189_2	Absent	0	None	Present	1	SB_Co_40_000000000330_1	Absent	0	None	Present	1	SB_Co_42_000000000010_7	Present	1	SB_Co_43_000000000460_1	Absent	0	None	Absent	0	None	Present	1	SB_Co_46_000000000329_4	Absent	0	None	Absent	0	None	Absent	0	None	Absent	0	None	Absent	0	None	Present	1	SB_Co_57_000000000025_2	Absent	0	None	Absent	0	None	Present	1	SB_Co_6_000000000032_13	Absent	0	None	Absent	0	None	Absent	0	None	Absent	0	None	Absent	0	None	Absent	0	None	Absent	0	None	Absent	0	None	Present	1	SB_Co_72_000000000044_2	Absent	0	None	Absent	0	None	Absent	0	None	Absent	0	None	Present	1	SB_Co_79_000000000020_3	Absent	0	None	Absent	0	None	Present	1	SB_Co_85_000000000015_1	Absent	0	None	Present	1	SB_Co_89_000000000064_2	Present	1	SB_Co_9_000000000530_14	Absent	0	None	Present	1	SB_Co_93_000000000040_5	Absent	0	None	Absent	0	None	Absent	0	None	Absent	0	None	Absent	0	None	Absent	0	None	Absent	0	None	Absent	0	None	Absent	0	None	Absent	0	None	Absent	0	None	Absent	0	None	Absent	0	None	Present	1	SB_S2_bin12_000000000099_1	Absent	0	None	Absent	0	None	Absent	0	None	Present	1	SB_S2_bin19_000000000354_2	Present	1	SB_S2_bin20_000000000333_3	Absent	0	None	Absent	0	None	Absent	0	None	Present	1	SB_S2_bin28_000000000028_10	Absent	0	None	Absent	0	None	Absent	0	None	Absent	0	None	Absent	0	None	Present	1	SB_S2_bin44_000000000328_1	Absent	0	None	Absent	0	None	Present	1	SB_S2_bin48_000000000617_1	Absent	0	None	Absent	0	None	Present	1	SB_S2_bin51_000000000545_2	Absent	0	None	Present	1	SB_S2_bin53_000000000109_1	Absent	0	None	Present	1	SB_S2_bin7_000000000157_3	Absent	0	None	Present	1	SB_S3_bin1_000000000031_2	Absent	0	None	Present	1	SB_S3_bin12_000000000383_2	Absent	0	None	Absent	0	None	Absent	0	None	Absent	0	None	Present	1	SB_S3_bin25_000000000381_8	Absent	0	None	Absent	0	None	Present	1	SB_S3_bin3_000000000256_2	Absent	0	None	Absent	0	None	Absent	0	None	Absent	0	None	Absent	0	None	Present	1	SB_S4_bin22_000000000170_8	Present	1	SB_S4_bin35_000000000069_3	Absent	0	None	Present	1	SB_S4_bin39_000000000035_7	Absent	0	None	Present	1	SB_S4_bin44_000000000083_14	Absent	0	None	Absent	0	None	Absent	0	None	Absent	0	None	Present	1	SB_S5_bin22_000000000018_4	Present	1	SB_S5_bin23_000000000362_1	Present	1	SB_S5_bin25_000000000081_5	Absent	0	None	Absent	0	None	Absent	0	None	Absent	0	None	Absent	0	None	Absent	0	None	Absent	0	None	Absent	0	None	Absent	0	None	Present	1	SB_S6_bin18_000000000311_4	Present	1	SB_S6_bin27_000000000003_33	Present	1	SB_S6_bin36_000000000405_2	Present	1	SB_S6_bin5_000000000166_1	Absent	0	None	Present	1	SB_S6_bin9_000000000028_30	Absent	0	None	Present	1	SB_S7_bin21_000000000011_5	Present	1	SB_S7_bin22_000000000036_5	Present	1	SB_S7_bin23_000000000003_22	Absent	0	None	Present	1	SB_S7_bin4_000000000021_2	Absent	0	None	Absent	0	None	Present	1	SB_S7_bin43_000000000184_3	Absent	0	None	Absent	0	None	Absent	0	None	Absent	0	None	Absent	0	None	Present	1	SB_S8_bin28_000000000001_9	Present	1	SB_S8_bin29_000000000002_48	Present	1	SB_S8_bin31_000000000058_5	Present	1	SB_S8_bin34_000000000015_21	Absent	0	None	Absent	0	None	Present	1	SB_S8_bin42_000000000031_10	Absent	0	None	Present	1	SB_S8_bin44_000000000154_6	Absent	0	None	Absent	0	None	Absent	0	None	Absent	0	None	Absent	0	None	Absent	0	None	Absent	0	None	Absent	0	None	Absent	0	None	Present	1	SF_Co_bin_117_000000000059_6	Absent	0	None	Present	1	SF_Co_bin_121_000000000496_4	Absent	0	None	Present	1	SF_Co_bin_123_000000000194_4	Present	1	SF_Co_bin_124_000000000047_4	Absent	0	None	Absent	0	None	Absent	0	None	Present	1	SF_Co_bin_131_000000000012_1	Absent	0	None	Absent	0	None	Absent	0	None	Absent	0	None	Present	1	SF_Co_bin_139_000000000087_3	Present	1	SF_Co_bin_141_000000000099_4	Absent	0	None	Absent	0	None	Absent	0	None	Absent	0	None	Present	1	SF_Co_bin_149_000000000085_4	Absent	0	None	Present	1	SF_Co_bin_151_000000000366_2	Present	1	SF_Co_bin_156_000000000005_5	Present	1	SF_Co_bin_158_000000000025_2	Absent	0	None	Absent	0	None	Absent	0	None	Absent	0	None	Absent	0	None	Absent	0	None	Absent	0	None	Present	1	SF_Co_bin_169_000000000846_1	Absent	0	None	Absent	0	None	Absent	0	None	Absent	0	None	Absent	0	None	Absent	0	None	Absent	0	None	Absent	0	None	Absent	0	None	Absent	0	None	Absent	0	None	Present	1	SF_Co_bin_37_000000000217_2	Absent	0	None	Present	1	SF_Co_bin_43_000000000206_2	Absent	0	None	Absent	0	None	Absent	0	None	Present	1	SF_Co_bin_49_000000000468_1	Present	1	SF_Co_bin_5_000000000317_2	Absent	0	None	Absent	0	None	Absent	0	None	Present	1	SF_Co_bin_55_000000000082_3	Absent	0	None	Absent	0	None	Absent	0	None	Absent	0	None	Absent	0	None	Absent	0	None	Absent	0	None	Absent	0	None	Absent	0	None	Present	1	SF_Co_bin_67_000000000358_2	Absent	0	None	Present	1	SF_Co_bin_70_000000000103_5	Present	1	SF_Co_bin_71_000000000023_4	Absent	0	None	Absent	0	None	Present	1	SF_Co_bin_74_000000000015_3	Absent	0	None	Absent	0	None	Absent	0	None	Absent	0	None	Absent	0	None	Present	1	SF_Co_bin_82_000000000036_4	Absent	0	None	Absent	0	None	Absent	0	None	Absent	0	None	Present	1	SF_Co_bin_90_000000000187_2	Present	1	SF_Co_bin_91_000000000132_3	Present	1	SF_Co_bin_92_000000000044_2	Absent	0	None	Absent	0	None	Absent	0	None	Absent	0	None	Absent	0	None	Absent	0	None	Absent	0	None	Absent	0	None	Absent	0	None	Present	1	SF_GA_2_5_000000000065_2	Absent	0	None	Absent	0	None	Absent	0	None	Present	1	SF_GA_5_11_000000000281_2	Absent	0	None	Absent	0	None	Absent	0	None	Absent	0	None	Absent	0	None	Absent	0	None	Absent	0	None	Absent	0	None	Absent	0	None	Absent	0	None	Absent	0	None	Absent	0	None	Present	1	SF_HDNA4_10_000000000086_4	Present	1	SF_HDNA4_11_000000000028_3	Present	2	SF_HDNA4_14_000000000441_1,SF_HDNA4_14_000000000273_2	Absent	0	None	Absent	0	None	Absent	0	None	Absent	0	None	Absent	0	None	Absent	0	None	Absent	0	None	Absent	0	None	Absent	0	None	Absent	0	None	Absent	0	None	Absent	0	None	Absent	0	None	Absent	0	None	Absent	0	None	Absent	0	None	Absent	0	None	Absent	0	None	Absent	0	None	Absent	0	None	Present	1	SY_Active_Co14_000000000177_1	Absent	0	None	Absent	0	None	Absent	0	None	Absent	0	None	Absent	0	None	Present	1	SY_Active_Co159_000000002464_2	Present	1	SY_Active_Co169_000000000475_2	Absent	0	None	Absent	0	None	Absent	0	None	Absent	0	None	Absent	0	None	Absent	0	None	Absent	0	None	Absent	0	None	Present	1	SY_Active_Co230_000000000108_1	Absent	0	None	Absent	0	None	Absent	0	None	Absent	0	None	Absent	0	None	Absent	0	None	Absent	0	None	Absent	0	None	Absent	0	None	Absent	0	None	Absent	0	None	Absent	0	None	Absent	0	None	Absent	0	None	Absent	0	None	Absent	0	None	Absent	0	None	Absent	0	None	Absent	0	None	Present	1	SY_Active_Co315_000000000484_2	Absent	0	None	Absent	0	None	Absent	0	None	Absent	0	None	Absent	0	None	Absent	0	None	Present	1	SY_Active_Co337_000000000103_7	Absent	0	None	Absent	0	None	Absent	0	None	Present	1	SY_Active_Co356_000000000420_2	Absent	0	None	Absent	0	None	Absent	0	None	Absent	0	None	Absent	0	None	Absent	0	None	Absent	0	None	Absent	0	None	Absent	0	None	Absent	0	None	Present	1	SY_Active_Co38_000000000187_1	Absent	0	None	Absent	0	None	Absent	0	None	Absent	0	None	Absent	0	None	Absent	0	None	Absent	0	None	Absent	0	None	Absent	0	None	Absent	0	None	Absent	0	None	Present	1	SY_Active_Co420_000000000071_2	Absent	0	None	Absent	0	None	Absent	0	None	Absent	0	None	Absent	0	None	Absent	0	None	Present	1	SY_Active_Co436_000000000141_2	Absent	0	None	Absent	0	None	Absent	0	None	Absent	0	None	Absent	0	None	Present	1	SY_Active_Co451_000000000011_18	Present	1	SY_Active_Co454_000000000252_1	Absent	0	None	Absent	0	None	Absent	0	None	Present	1	SY_Active_Co477_000000000008_11	Absent	0	None	Absent	0	None	Absent	0	None	Absent	0	None	Present	1	SY_Active_Co491_000000000111_3	Absent	0	None	Absent	0	None	Absent	0	None	Absent	0	None	Present	1	SY_Active_Co519_000000000694_2	Absent	0	None	Absent	0	None	Absent	0	None	Absent	0	None	Absent	0	None	Absent	0	None	Absent	0	None	Absent	0	None	Absent	0	None	Absent	0	None	Present	1	SY_Active_Co562_000000000011_7	Present	1	SY_Active_Co563_000000000042_6	Absent	0	None	Present	1	SY_Active_Co571_000000000029_5	Absent	0	None	Absent	0	None	Absent	0	None	Absent	0	None	Absent	0	None	Absent	0	None	Absent	0	None	Absent	0	None	Absent	0	None	Absent	0	None	Absent	0	None	Absent	0	None	Absent	0	None	Present	1	SY_Active_Co627_000000000126_3	Absent	0	None	Absent	0	None	Absent	0	None	Absent	0	None	Absent	0	None	Absent	0	None	Absent	0	None	Absent	0	None	Absent	0	None	Present	1	SY_Active_Co646_000000000327_6	Absent	0	None	Absent	0	None	Absent	0	None	Absent	0	None	Absent	0	None	Absent	0	None	Absent	0	None	Absent	0	None	Absent	0	None	Absent	0	None	Absent	0	None	Absent	0	None	Absent	0	None	Present	1	SY_Active_Co75_000000000135_4	Absent	0	None	Absent	0	None	Absent	0	None	Absent	0	None	Present	1	SY_Active_Co83_000000000015_19	Absent	0	None	Absent	0	None	Absent	0	None	Absent	0	None	Absent	0	None	Absent	0	None	Absent	0	None	Absent	0	None	Absent	0	None	Absent	0	None	Present	1	SY_S18_7_000000000336_2	Absent	0	None	Absent	0	None	Present	1	SY_S19_13_000000000354_2	Absent	0	None	Present	1	SY_S19_16_000000000084_6	Absent	0	None	Absent	0	None	Absent	0	None	Absent	0	None	Absent	0	None	Absent	0	None	Absent	0	None	Absent	0	None	Absent	0	None	Absent	0	None	Absent	0	None	Absent	0	None	Absent	0	None	Present	1	SY_S20_18_000000000632_1	Present	1	SY_S20_23_000000000136_3	Absent	0	None	Absent	0	None	Absent	0	None	Absent	0	None	Present	1	SY_S20_36_000000000039_2	Absent	0	None	Absent	0	None	Absent	0	None	Present	2	SY_S20_40_000000000105_2,SY_S20_40_000000000553_1	Absent	0	None	Absent	0	None	Absent	0	None	Absent	0	None	Absent	0	None	Absent	0	None	Absent	0	None	Absent	0	None	Absent	0	None	Absent	0	None	Absent	0	None	Absent	0	None	Absent	0	None	Absent	0	None	Absent	0	None	Absent	0	None	Absent	0	None	Absent	0	None	Absent	0	None	Absent	0	None	Absent	0	None	Absent	0	None	Absent	0	None	Absent	0	None	Absent	0	None	Present	1	SY_S24_3_000000000962_2	Absent	0	None	Absent	0	None	Present	1	SY_S25_21_000000000318_1	Absent	0	None	Absent	0	None	Absent	0	None	Absent	0	None	Absent	0	None	Absent	0	None	Absent	0	None	Present	1	SY_S26_35_000000000025_2	Absent	0	None	Absent	0	None	Absent	0	None	Present	1	SY_S27_14_000000000002_15	Absent	0	None	Present	1	SY_S27_23_000000000123_5	Absent	0	None	Present	1	SY_S28_10_000000000038_6	Absent	0	None	Absent	0	None	Absent	0	None	Absent	0	None	Absent	0	None	Absent	0	None
Carbon fixation	Wood Ljungdahl pathway	cooS	anaerobic carbon-monoxide dehydrogenase catalytic subunit	K00198.hmm	K00198	a [methyl-Co(III) corrinoid Fe-S protein] + tetrahydrosarcinapterin = a [Co(I) corrinoid Fe-S protein] + 5-methyltetrahydrosarcinapterin [RN:R10385]	[methyl-Co(III) corrinoid Fe-S protein]; tetrahydrosarcinapterin	[Co(I) corrinoid Fe-S protein]; 5-methyltetrahydrosarcinapterin	231.90|full	Present	1	Co_EGoM_bin1_000000000129_3	Present	1	Co_EGoM_bin102_000000000100_7	Absent	0	None	Absent	0	None	Present	1	Co_EGoM_bin12_000000000080_1	Absent	0	None	Absent	0	None	Present	1	Co_EGoM_bin21_000000000001_125	Absent	0	None	Present	1	Co_EGoM_bin25_000000000143_2	Absent	0	None	Absent	0	None	Present	1	Co_EGoM_bin29_000000000034_2	Absent	0	None	Absent	0	None	Absent	0	None	Present	1	Co_EGoM_bin32_000000000364_3	Absent	0	None	Present	2	Co_EGoM_bin34_000000000060_3,Co_EGoM_bin34_000000000185_1	Absent	0	None	Absent	0	None	Absent	0	None	Present	1	Co_EGoM_bin43_000000000225_2	Absent	0	None	Absent	0	None	Absent	0	None	Absent	0	None	Absent	0	None	Absent	0	None	Present	1	Co_EGoM_bin58_000000000248_1	Present	1	Co_EGoM_bin59_000000000043_2	Absent	0	None	Present	1	Co_EGoM_bin63_000000000037_1	Present	1	Co_EGoM_bin64_000000000099_3	Present	1	Co_EGoM_bin67_000000000095_2	Absent	0	None	Absent	0	None	Absent	0	None	Absent	0	None	Present	1	Co_EGoM_bin79_000000000075_1	Present	1	Co_EGoM_bin83_000000000073_4	Absent	0	None	Present	1	Co_EGoM_bin86_000000000167_2	Absent	0	None	Absent	0	None	Absent	0	None	Absent	0	None	Absent	0	None	Absent	0	None	Absent	0	None	Absent	0	None	Absent	0	None	Absent	0	None	Present	1	Co_S11_161_000000001587_2	Absent	0	None	Absent	0	None	Absent	0	None	Absent	0	None	Absent	0	None	Absent	0	None	Absent	0	None	Absent	0	None	Absent	0	None	Absent	0	None	Absent	0	None	Absent	0	None	Absent	0	None	Present	2	Co_S11_279_000000000534_15,Co_S11_279_000000000203_2	Absent	0	None	Absent	0	None	Absent	0	None	Present	1	Co_S11_312_000000000229_4	Absent	0	None	Absent	0	None	Absent	0	None	Absent	0	None	Absent	0	None	Absent	0	None	Absent	0	None	Present	1	Co_S11_354_000000000063_1	Absent	0	None	Absent	0	None	Absent	0	None	Present	1	Co_S11_376_000000000315_2	Absent	0	None	Absent	0	None	Absent	0	None	Absent	0	None	Absent	0	None	Absent	0	None	Present	1	Co_S11_443_000000000760_1	Present	1	Co_S11_444_000000000028_5	Absent	0	None	Absent	0	None	Absent	0	None	Present	1	Co_S11_472_000000000159_3	Present	1	Co_S11_501_000000000364_13	Absent	0	None	Absent	0	None	Present	1	Co_S11_523_000000000281_1	Absent	0	None	Absent	0	None	Present	1	Co_S11_546_000000000593_3	Present	1	Co_S11_547_000000000006_1	Absent	0	None	Absent	0	None	Present	1	Co_S11_576_000000000257_3	Absent	0	None	Present	1	Co_S11_583_000000000394_2	Absent	0	None	Absent	0	None	Absent	0	None	Absent	0	None	Absent	0	None	Absent	0	None	Present	1	Co_S11_671_000000000129_26	Absent	0	None	Absent	0	None	Absent	0	None	Absent	0	None	Absent	0	None	Absent	0	None	Absent	0	None	Absent	0	None	Absent	0	None	Absent	0	None	Absent	0	None	Present	1	Co_S11_743_000000000599_6	Absent	0	None	Present	1	Co_S11_76_000000000272_1	Absent	0	None	Absent	0	None	Absent	0	None	Absent	0	None	Absent	0	None	Absent	0	None	Absent	0	None	Present	1	Co_S11_828_000000000196_1	Absent	0	None	Absent	0	None	Absent	0	None	Absent	0	None	Absent	0	None	Absent	0	None	Present	1	Co_S11_86_000000000094_10	Absent	0	None	Absent	0	None	Absent	0	None	Present	1	Co_S11_888_000000000273_4	Absent	0	None	Absent	0	None	Present	1	Co_S11_905_000000000745_1	Absent	0	None	Absent	0	None	Absent	0	None	Absent	0	None	Absent	0	None	Absent	0	None	Absent	0	None	Present	1	Co_S11_972_000000000555_5	Absent	0	None	Absent	0	None	Absent	0	None	Absent	0	None	Present	1	E26_bin7_000000000149_5	Absent	0	None	Absent	0	None	Absent	0	None	Present	1	E29_bin17_000000000005_81	Absent	0	None	Present	1	E29_bin32_000000000117_8	Present	2	E29_bin36_000000001313_1,E29_bin36_000000000924_1	Absent	0	None	Absent	0	None	Absent	0	None	Absent	0	None	Absent	0	None	Present	1	E29_bin8_000000000237_1	Absent	0	None	Present	1	E44_bin1_000000000031_10	Absent	0	None	Absent	0	None	Absent	0	None	Absent	0	None	Absent	0	None	Present	1	E44_bin22_000000000020_2	Present	1	E44_bin28_000000000024_11	Absent	0	None	Present	1	E44_bin30_000000000077_18	Present	1	E44_bin31_000000000240_1	Present	1	E44_bin32_000000000144_7	Present	1	E44_bin35_000000000077_4	Absent	0	None	Absent	0	None	Absent	0	None	Absent	0	None	Absent	0	None	Absent	0	None	Absent	0	None	Absent	0	None	Present	1	GoM_D72_sbin3_000000002524_1	Absent	0	None	Present	1	GoM_cbin17_000000000680_1	Absent	0	None	Absent	0	None	Absent	0	None	Absent	0	None	Absent	0	None	Absent	0	None	Absent	0	None	Absent	0	None	Absent	0	None	Absent	0	None	Absent	0	None	Absent	0	None	Absent	0	None	Absent	0	None	Absent	0	None	Absent	0	None	Absent	0	None	Absent	0	None	Absent	0	None	Absent	0	None	Absent	0	None	Absent	0	None	Absent	0	None	Absent	0	None	Absent	0	None	Absent	0	None	Absent	0	None	Absent	0	None	Absent	0	None	Absent	0	None	Absent	0	None	Absent	0	None	Absent	0	None	Absent	0	None	Absent	0	None	Absent	0	None	Present	1	HMR17_43_000000000008_5	Absent	0	None	Absent	0	None	Absent	0	None	Absent	0	None	Absent	0	None	Absent	0	None	Absent	0	None	Absent	0	None	Absent	0	None	Absent	0	None	Present	2	HMR18_13_000000000060_2,HMR18_13_000000000017_81	Absent	0	None	Absent	0	None	Absent	0	None	Absent	0	None	Absent	0	None	Absent	0	None	Absent	0	None	Absent	0	None	Absent	0	None	Absent	0	None	Absent	0	None	Absent	0	None	Absent	0	None	Absent	0	None	Present	1	HMR19_15_000000000509_1	Absent	0	None	Absent	0	None	Absent	0	None	Absent	0	None	Absent	0	None	Absent	0	None	Absent	0	None	Absent	0	None	Absent	0	None	Absent	0	None	Absent	0	None	Absent	0	None	Absent	0	None	Absent	0	None	Absent	0	None	Absent	0	None	Absent	0	None	Absent	0	None	Absent	0	None	Absent	0	None	Absent	0	None	Absent	0	None	Absent	0	None	Absent	0	None	Absent	0	None	Absent	0	None	Absent	0	None	Absent	0	None	Absent	0	None	Absent	0	None	Absent	0	None	Absent	0	None	Absent	0	None	Absent	0	None	Present	1	HMR20_27_000000000075_7	Absent	0	None	Present	1	HMR21_11_000000000032_9	Absent	0	None	Absent	0	None	Absent	0	None	Present	2	HMR21_28_000000000001_19,HMR21_28_000000000098_1	Absent	0	None	Absent	0	None	Absent	0	None	Absent	0	None	Present	1	HMR21_6_000000000335_2	Absent	0	None	Absent	0	None	Present	1	HMR22_3_000000000318_2	Absent	0	None	Present	1	HMR22_8_000000000088_8	Absent	0	None	Present	2	HMR23_11_000000000049_6,HMR23_11_000000000236_2	Present	1	HMR23_12_000000000126_1	Absent	0	None	Absent	0	None	Absent	0	None	Absent	0	None	Present	1	HMR23_5_000000000188_2	Absent	0	None	Absent	0	None	Absent	0	None	Present	1	HMR24_10_000000000118_1	Present	1	HMR24_14_000000000073_3	Absent	0	None	Present	1	HMR24_4_000000000188_2	Absent	0	None	Absent	0	None	Present	1	HMR25_10_000000000129_4	Absent	0	None	Absent	0	None	Absent	0	None	Absent	0	None	Absent	0	None	Absent	0	None	Present	1	HMR25_5_000000000015_6	Absent	0	None	Absent	0	None	Absent	0	None	Present	1	HMR26_15_000000000454_5	Absent	0	None	Absent	0	None	Absent	0	None	Present	1	HMR26_20_000000000056_6	Present	1	HMR26_23_000000000388_1	Present	1	HMR26_27_000000000149_5	Absent	0	None	Absent	0	None	Absent	0	None	Absent	0	None	Present	1	HMR26_6_000000000069_3	Present	1	HMR26_7_000000000045_2	Absent	0	None	Absent	0	None	Present	1	HMR2_10_000000000094_1	Absent	0	None	Absent	0	None	Absent	0	None	Absent	0	None	Absent	0	None	Absent	0	None	Absent	0	None	Absent	0	None	Absent	0	None	Absent	0	None	Absent	0	None	Absent	0	None	Absent	0	None	Absent	0	None	Present	1	HMR3_4_000000000278_4	Absent	0	None	Absent	0	None	Absent	0	None	Absent	0	None	Absent	0	None	Absent	0	None	Absent	0	None	Present	2	HMR6_18_000000000097_3,HMR6_18_000000000144_24	Absent	0	None	Absent	0	None	Absent	0	None	Absent	0	None	Absent	0	None	Absent	0	None	Present	2	HY4_Co_14_000000000005_15,HY4_Co_14_000000000345_3	Absent	0	None	Absent	0	None	Absent	0	None	Absent	0	None	Present	1	HY4_Co_24_000000000018_3	Absent	0	None	Absent	0	None	Absent	0	None	Absent	0	None	Present	2	HY4_Co_32_000000000291_3,HY4_Co_32_000000000730_3	Absent	0	None	Absent	0	None	Absent	0	None	Absent	0	None	Absent	0	None	Absent	0	None	Absent	0	None	Absent	0	None	Absent	0	None	Present	1	HY4_Co_49_000000000287_2	Present	1	HY4_Co_50_000000000066_1	Absent	0	None	Absent	0	None	Absent	0	None	Absent	0	None	Absent	0	None	Present	1	HY4_Co_65_000000000049_3	Absent	0	None	Absent	0	None	Absent	0	None	Present	1	HY4_Co_75_000000000686_1	Absent	0	None	Present	1	HY4_Co_8_000000000222_2	Absent	0	None	Absent	0	None	Present	1	HY4_Co_83_000000000380_2	Absent	0	None	Absent	0	None	Absent	0	None	Present	2	HY4_Co_88_000000000342_1,HY4_Co_88_000000000301_1	Present	1	HY4_Co_9_000000000151_10	Absent	0	None	Absent	0	None	Absent	0	None	Absent	0	None	Absent	0	None	Absent	0	None	Absent	0	None	Absent	0	None	Absent	0	None	Absent	0	None	Absent	0	None	Present	1	HY4_GJ_10_31_000000000163_1	Absent	0	None	Absent	0	None	Absent	0	None	Absent	0	None	Absent	0	None	Absent	0	None	Absent	0	None	Absent	0	None	Absent	0	None	Present	1	HY4_GJ_12_2_000000000133_5	Present	1	HY4_GJ_9_10_000000000129_1	Absent	0	None	Absent	0	None	Absent	0	None	Absent	0	None	Absent	0	None	Absent	0	None	Absent	0	None	Absent	0	None	Absent	0	None	Absent	0	None	Absent	0	None	Present	1	S11_10_12_000000000288_1	Absent	0	None	Absent	0	None	Absent	0	None	Absent	0	None	Absent	0	None	Absent	0	None	Absent	0	None	Absent	0	None	Absent	0	None	Absent	0	None	Absent	0	None	Absent	0	None	Present	2	S11_13_15_000000000035_2,S11_13_15_000000000176_3	Absent	0	None	Present	2	S11_13_27_000000000440_2,S11_13_27_000000001569_1	Absent	0	None	Absent	0	None	Absent	0	None	Absent	0	None	Absent	0	None	Absent	0	None	Absent	0	None	Present	1	S11_13_44_000000000022_2	Absent	0	None	Absent	0	None	Absent	0	None	Present	1	S11_13_7_000000000008_7	Absent	0	None	Absent	0	None	Present	1	S11_1_15_000000000126_5	Absent	0	None	Absent	0	None	Absent	0	None	Absent	0	None	Absent	0	None	Absent	0	None	Absent	0	None	Absent	0	None	Present	1	S11_2_1_000000000006_8	Absent	0	None	Absent	0	None	Absent	0	None	Absent	0	None	Absent	0	None	Absent	0	None	Absent	0	None	Present	1	S11_2_28_000000000143_3	Absent	0	None	Present	1	S11_2_4_000000000049_4	Absent	0	None	Absent	0	None	Absent	0	None	Absent	0	None	Absent	0	None	Absent	0	None	Absent	0	None	Absent	0	None	Absent	0	None	Absent	0	None	Present	1	S11_3_38_000000000014_2	Absent	0	None	Absent	0	None	Absent	0	None	Absent	0	None	Absent	0	None	Present	1	S11_3_6_000000000668_1	Absent	0	None	Absent	0	None	Absent	0	None	Absent	0	None	Absent	0	None	Absent	0	None	Present	1	S11_4_31_000000000093_4	Present	1	S11_4_32_000000000069_4	Present	2	S11_4_34_000000000533_1,S11_4_34_000000000697_2	Absent	0	None	Present	1	S11_4_6_000000000131_2	Absent	0	None	Present	1	S11_5_1_000000000018_6	Absent	0	None	Present	1	S11_5_14_000000000281_1	Present	1	S11_5_33_000000000197_2	Present	1	S11_5_36_000000000061_5	Absent	0	None	Absent	0	None	Absent	0	None	Absent	0	None	Absent	0	None	Absent	0	None	Absent	0	None	Present	1	S11_6_1_000000000612_1	Absent	0	None	Absent	0	None	Present	1	S11_6_15_000000000115_2	Absent	0	None	Absent	0	None	Absent	0	None	Absent	0	None	Absent	0	None	Absent	0	None	Absent	0	None	Present	1	S11_6_32_000000000251_4	Absent	0	None	Absent	0	None	Present	1	S11_6_37_000000000124_2	Present	1	S11_6_40_000000000046_7	Absent	0	None	Present	1	S11_6_44_000000000180_1	Absent	0	None	Absent	0	None	Absent	0	None	Absent	0	None	Absent	0	None	Absent	0	None	Absent	0	None	Absent	0	None	Absent	0	None	Absent	0	None	Present	1	S11_7_20_000000000146_1	Absent	0	None	Absent	0	None	Absent	0	None	Present	1	S11_7_5_000000000002_3	Absent	0	None	Absent	0	None	Absent	0	None	Absent	0	None	Absent	0	None	Absent	0	None	Absent	0	None	Absent	0	None	Absent	0	None	Absent	0	None	Absent	0	None	Absent	0	None	Absent	0	None	Absent	0	None	Absent	0	None	Absent	0	None	Absent	0	None	Absent	0	None	Absent	0	None	Present	1	SB_Co_101_000000000216_2	Absent	0	None	Absent	0	None	Present	1	SB_Co_11_000000000035_2	Absent	0	None	Absent	0	None	Absent	0	None	Present	1	SB_Co_115_000000000208_4	Present	1	SB_Co_116_000000000055_4	Absent	0	None	Absent	0	None	Absent	0	None	Absent	0	None	Absent	0	None	Absent	0	None	Absent	0	None	Absent	0	None	Present	1	SB_Co_128_000000000045_4	Present	1	SB_Co_13_000000000722_4	Present	1	SB_Co_130_000000000256_1	Present	1	SB_Co_132_000000000027_7	Absent	0	None	Absent	0	None	Absent	0	None	Absent	0	None	Present	1	SB_Co_145_000000000461_2	Absent	0	None	Absent	0	None	Present	1	SB_Co_15_000000000020_6	Absent	0	None	Absent	0	None	Absent	0	None	Absent	0	None	Absent	0	None	Absent	0	None	Absent	0	None	Absent	0	None	Absent	0	None	Absent	0	None	Present	2	SB_Co_163_000000000403_8,SB_Co_163_000000000348_1	Absent	0	None	Absent	0	None	Absent	0	None	Absent	0	None	Present	1	SB_Co_17_000000000038_6	Absent	0	None	Absent	0	None	Absent	0	None	Absent	0	None	Absent	0	None	Absent	0	None	Absent	0	None	Absent	0	None	Absent	0	None	Present	1	SB_Co_191_000000000185_1	Absent	0	None	Absent	0	None	Present	1	SB_Co_195_000000000025_1	Absent	0	None	Present	1	SB_Co_203_000000000193_2	Absent	0	None	Present	1	SB_Co_206_000000000073_3	Absent	0	None	Absent	0	None	Absent	0	None	Absent	0	None	Absent	0	None	Absent	0	None	Absent	0	None	Absent	0	None	Absent	0	None	Present	1	SB_Co_222_000000000069_1	Absent	0	None	Absent	0	None	Absent	0	None	Present	1	SB_Co_23_000000000039_4	Absent	0	None	Present	1	SB_Co_231_000000000068_19	Absent	0	None	Present	1	SB_Co_235_000000000056_1	Absent	0	None	Absent	0	None	Absent	0	None	Absent	0	None	Absent	0	None	Present	1	SB_Co_249_000000000025_7	Absent	0	None	Present	2	SB_Co_250_000000000029_5,SB_Co_250_000000001097_1	Absent	0	None	Absent	0	None	Present	1	SB_Co_256_000000000117_2	Present	2	SB_Co_257_000000000065_2,SB_Co_257_000000000048_5	Absent	0	None	Absent	0	None	Absent	0	None	Absent	0	None	Absent	0	None	Absent	0	None	Absent	0	None	Absent	0	None	Absent	0	None	Present	1	SB_Co_280_000000000585_2	Absent	0	None	Absent	0	None	Present	1	SB_Co_285_000000000167_2	Absent	0	None	Absent	0	None	Absent	0	None	Absent	0	None	Absent	0	None	Present	1	SB_Co_31_000000000004_29	Absent	0	None	Absent	0	None	Absent	0	None	Absent	0	None	Present	2	SB_Co_39_000000000029_6,SB_Co_39_000000000005_11	Absent	0	None	Absent	0	None	Absent	0	None	Absent	0	None	Present	1	SB_Co_43_000000000411_2	Absent	0	None	Absent	0	None	Present	2	SB_Co_46_000000000007_6,SB_Co_46_000000000511_3	Absent	0	None	Absent	0	None	Absent	0	None	Absent	0	None	Absent	0	None	Absent	0	None	Absent	0	None	Absent	0	None	Present	1	SB_Co_6_000000000032_15	Absent	0	None	Absent	0	None	Absent	0	None	Absent	0	None	Absent	0	None	Absent	0	None	Absent	0	None	Absent	0	None	Present	3	SB_Co_72_000000000005_18,SB_Co_72_000000000070_7,SB_Co_72_000000000540_2	Absent	0	None	Absent	0	None	Absent	0	None	Absent	0	None	Absent	0	None	Absent	0	None	Absent	0	None	Absent	0	None	Absent	0	None	Absent	0	None	Present	1	SB_Co_9_000000000530_5	Absent	0	None	Absent	0	None	Absent	0	None	Present	1	SB_Co_96_000000000026_2	Absent	0	None	Absent	0	None	Absent	0	None	Absent	0	None	Absent	0	None	Absent	0	None	Absent	0	None	Absent	0	None	Absent	0	None	Absent	0	None	Absent	0	None	Absent	0	None	Absent	0	None	Absent	0	None	Present	1	SB_S2_bin18_000000000176_3	Absent	0	None	Present	1	SB_S2_bin20_000000000237_1	Absent	0	None	Absent	0	None	Present	1	SB_S2_bin26_000000000143_3	Present	1	SB_S2_bin28_000000000028_14	Absent	0	None	Absent	0	None	Present	1	SB_S2_bin32_000000000030_2	Absent	0	None	Absent	0	None	Absent	0	None	Absent	0	None	Absent	0	None	Absent	0	None	Absent	0	None	Absent	0	None	Present	1	SB_S2_bin51_000000000689_1	Absent	0	None	Present	1	SB_S2_bin53_000000000149_1	Present	1	SB_S2_bin54_000000000396_1	Present	1	SB_S2_bin7_000000000265_2	Absent	0	None	Present	1	SB_S3_bin1_000000000023_5	Absent	0	None	Present	2	SB_S3_bin12_000000000602_1,SB_S3_bin12_000000000008_4	Absent	0	None	Absent	0	None	Absent	0	None	Absent	0	None	Absent	0	None	Absent	0	None	Absent	0	None	Absent	0	None	Absent	0	None	Absent	0	None	Absent	0	None	Absent	0	None	Absent	0	None	Absent	0	None	Absent	0	None	Absent	0	None	Present	2	SB_S4_bin39_000000000085_10,SB_S4_bin39_000000000006_8	Absent	0	None	Absent	0	None	Absent	0	None	Absent	0	None	Absent	0	None	Absent	0	None	Absent	0	None	Absent	0	None	Absent	0	None	Absent	0	None	Absent	0	None	Absent	0	None	Absent	0	None	Absent	0	None	Absent	0	None	Absent	0	None	Absent	0	None	Absent	0	None	Present	3	SB_S6_bin18_000000000019_1,SB_S6_bin18_000000000559_3,SB_S6_bin18_000000000311_1	Present	1	SB_S6_bin27_000000000024_8	Present	1	SB_S6_bin36_000000000405_4	Present	1	SB_S6_bin5_000000000419_1	Absent	0	None	Present	2	SB_S6_bin9_000000000087_6,SB_S6_bin9_000000000028_18	Absent	0	None	Present	2	SB_S7_bin21_000000000036_24,SB_S7_bin21_000000000011_3	Present	2	SB_S7_bin22_000000000036_3,SB_S7_bin22_000000000022_28	Present	1	SB_S7_bin23_000000000003_35	Absent	0	None	Absent	0	None	Absent	0	None	Absent	0	None	Absent	0	None	Absent	0	None	Absent	0	None	Present	1	SB_S8_bin12_000000000124_4	Absent	0	None	Present	1	SB_S8_bin24_000000000056_3	Absent	0	None	Absent	0	None	Absent	0	None	Present	1	SB_S8_bin34_000000000015_23	Absent	0	None	Absent	0	None	Present	1	SB_S8_bin42_000000000031_12	Absent	0	None	Present	1	SB_S8_bin44_000000000102_2	Absent	0	None	Absent	0	None	Absent	0	None	Absent	0	None	Absent	0	None	Absent	0	None	Absent	0	None	Absent	0	None	Absent	0	None	Absent	0	None	Absent	0	None	Absent	0	None	Absent	0	None	Present	1	SF_Co_bin_123_000000000722_2	Absent	0	None	Absent	0	None	Present	1	SF_Co_bin_128_000000000172_2	Present	1	SF_Co_bin_129_000000000245_1	Present	1	SF_Co_bin_131_000000000021_2	Absent	0	None	Absent	0	None	Absent	0	None	Absent	0	None	Absent	0	None	Present	1	SF_Co_bin_141_000000000072_2	Absent	0	None	Absent	0	None	Absent	0	None	Absent	0	None	Absent	0	None	Absent	0	None	Absent	0	None	Present	1	SF_Co_bin_156_000000000005_9	Present	1	SF_Co_bin_158_000000000006_8	Absent	0	None	Absent	0	None	Absent	0	None	Absent	0	None	Absent	0	None	Absent	0	None	Absent	0	None	Absent	0	None	Absent	0	None	Absent	0	None	Absent	0	None	Absent	0	None	Absent	0	None	Absent	0	None	Absent	0	None	Absent	0	None	Present	1	SF_Co_bin_33_000000000227_1	Absent	0	None	Absent	0	None	Absent	0	None	Absent	0	None	Present	1	SF_Co_bin_43_000000000455_1	Absent	0	None	Absent	0	None	Absent	0	None	Absent	0	None	Absent	0	None	Absent	0	None	Absent	0	None	Absent	0	None	Absent	0	None	Absent	0	None	Absent	0	None	Absent	0	None	Absent	0	None	Absent	0	None	Present	2	SF_Co_bin_63_000000000055_1,SF_Co_bin_63_000000000002_23	Absent	0	None	Absent	0	None	Absent	0	None	Absent	0	None	Absent	0	None	Absent	0	None	Absent	0	None	Absent	0	None	Absent	0	None	Present	1	SF_Co_bin_74_000000000179_1	Absent	0	None	Absent	0	None	Absent	0	None	Absent	0	None	Present	1	SF_Co_bin_81_000000000154_2	Present	1	SF_Co_bin_82_000000000036_2	Absent	0	None	Absent	0	None	Absent	0	None	Absent	0	None	Present	1	SF_Co_bin_90_000000000203_2	Present	1	SF_Co_bin_91_000000000101_2	Present	1	SF_Co_bin_92_000000000148_2	Present	1	SF_Co_bin_93_000000000174_1	Absent	0	None	Absent	0	None	Present	1	SF_Co_bin_98_000000000119_1	Absent	0	None	Absent	0	None	Absent	0	None	Absent	0	None	Absent	0	None	Absent	0	None	Absent	0	None	Absent	0	None	Absent	0	None	Absent	0	None	Absent	0	None	Absent	0	None	Absent	0	None	Absent	0	None	Absent	0	None	Absent	0	None	Absent	0	None	Absent	0	None	Absent	0	None	Absent	0	None	Absent	0	None	Absent	0	None	Absent	0	None	Absent	0	None	Absent	0	None	Absent	0	None	Absent	0	None	Absent	0	None	Absent	0	None	Absent	0	None	Absent	0	None	Absent	0	None	Absent	0	None	Absent	0	None	Absent	0	None	Absent	0	None	Absent	0	None	Absent	0	None	Absent	0	None	Absent	0	None	Absent	0	None	Absent	0	None	Absent	0	None	Absent	0	None	Absent	0	None	Present	1	SY_Active_Co14_000000000285_3	Absent	0	None	Absent	0	None	Absent	0	None	Absent	0	None	Absent	0	None	Absent	0	None	Present	1	SY_Active_Co169_000000000060_2	Absent	0	None	Absent	0	None	Absent	0	None	Absent	0	None	Absent	0	None	Absent	0	None	Absent	0	None	Absent	0	None	Present	2	SY_Active_Co230_000000000108_3,SY_Active_Co230_000000000149_7	Absent	0	None	Absent	0	None	Absent	0	None	Absent	0	None	Absent	0	None	Present	1	SY_Active_Co252_000000000059_1	Present	1	SY_Active_Co253_000000000682_1	Absent	0	None	Absent	0	None	Absent	0	None	Absent	0	None	Absent	0	None	Absent	0	None	Absent	0	None	Absent	0	None	Absent	0	None	Absent	0	None	Absent	0	None	Absent	0	None	Absent	0	None	Absent	0	None	Absent	0	None	Absent	0	None	Absent	0	None	Absent	0	None	Absent	0	None	Present	1	SY_Active_Co337_000000000164_2	Absent	0	None	Absent	0	None	Absent	0	None	Present	1	SY_Active_Co356_000000000023_4	Absent	0	None	Absent	0	None	Absent	0	None	Absent	0	None	Absent	0	None	Absent	0	None	Absent	0	None	Absent	0	None	Absent	0	None	Absent	0	None	Absent	0	None	Absent	0	None	Absent	0	None	Absent	0	None	Absent	0	None	Absent	0	None	Absent	0	None	Absent	0	None	Absent	0	None	Absent	0	None	Absent	0	None	Absent	0	None	Absent	0	None	Absent	0	None	Absent	0	None	Absent	0	None	Absent	0	None	Absent	0	None	Absent	0	None	Absent	0	None	Absent	0	None	Absent	0	None	Absent	0	None	Present	2	SY_Active_Co449_000000000249_2,SY_Active_Co449_000000000112_3	Absent	0	None	Absent	0	None	Present	1	SY_Active_Co454_000000000475_2	Absent	0	None	Absent	0	None	Absent	0	None	Present	1	SY_Active_Co477_000000000365_2	Absent	0	None	Absent	0	None	Absent	0	None	Absent	0	None	Present	1	SY_Active_Co491_000000000417_2	Absent	0	None	Absent	0	None	Absent	0	None	Absent	0	None	Absent	0	None	Absent	0	None	Absent	0	None	Present	1	SY_Active_Co525_000000000139_3	Absent	0	None	Absent	0	None	Absent	0	None	Absent	0	None	Absent	0	None	Absent	0	None	Absent	0	None	Absent	0	None	Absent	0	None	Absent	0	None	Present	1	SY_Active_Co571_000000000095_1	Absent	0	None	Absent	0	None	Absent	0	None	Absent	0	None	Absent	0	None	Absent	0	None	Absent	0	None	Absent	0	None	Absent	0	None	Absent	0	None	Absent	0	None	Absent	0	None	Absent	0	None	Absent	0	None	Absent	0	None	Absent	0	None	Absent	0	None	Absent	0	None	Absent	0	None	Absent	0	None	Absent	0	None	Absent	0	None	Absent	0	None	Absent	0	None	Absent	0	None	Absent	0	None	Absent	0	None	Present	1	SY_Active_Co664_000000000599_2	Absent	0	None	Absent	0	None	Absent	0	None	Absent	0	None	Absent	0	None	Absent	0	None	Absent	0	None	Absent	0	None	Absent	0	None	Present	1	SY_Active_Co75_000000000426_1	Absent	0	None	Absent	0	None	Absent	0	None	Absent	0	None	Present	1	SY_Active_Co83_000000000015_17	Absent	0	None	Absent	0	None	Absent	0	None	Absent	0	None	Absent	0	None	Absent	0	None	Absent	0	None	Absent	0	None	Absent	0	None	Absent	0	None	Present	3	SY_S18_7_000000000649_1,SY_S18_7_000000000536_2,SY_S18_7_000000000709_1	Absent	0	None	Absent	0	None	Present	1	SY_S19_13_000000000049_8	Absent	0	None	Present	1	SY_S19_16_000000000071_3	Absent	0	None	Absent	0	None	Absent	0	None	Absent	0	None	Absent	0	None	Absent	0	None	Absent	0	None	Absent	0	None	Absent	0	None	Absent	0	None	Absent	0	None	Absent	0	None	Absent	0	None	Present	1	SY_S20_18_000000000468_1	Absent	0	None	Absent	0	None	Absent	0	None	Absent	0	None	Absent	0	None	Absent	0	None	Absent	0	None	Absent	0	None	Absent	0	None	Present	1	SY_S20_40_000000000395_1	Absent	0	None	Absent	0	None	Absent	0	None	Absent	0	None	Absent	0	None	Absent	0	None	Absent	0	None	Absent	0	None	Absent	0	None	Absent	0	None	Absent	0	None	Absent	0	None	Absent	0	None	Absent	0	None	Absent	0	None	Absent	0	None	Absent	0	None	Absent	0	None	Absent	0	None	Absent	0	None	Present	2	SY_S23_5_000000000052_4,SY_S23_5_000000000118_1	Absent	0	None	Absent	0	None	Absent	0	None	Absent	0	None	Absent	0	None	Absent	0	None	Present	1	SY_S25_14_000000000021_1	Present	1	SY_S25_21_000000000238_1	Present	1	SY_S25_24_000000000120_6	Absent	0	None	Absent	0	None	Absent	0	None	Absent	0	None	Absent	0	None	Absent	0	None	Absent	0	None	Absent	0	None	Absent	0	None	Absent	0	None	Absent	0	None	Absent	0	None	Present	2	SY_S27_23_000000000230_2,SY_S27_23_000000000558_3	Absent	0	None	Absent	0	None	Absent	0	None	Absent	0	None	Absent	0	None	Absent	0	None	Absent	0	None	Absent	0	None
Carbon fixation	Reverse TCA cycle	aclA	ATP-citrate lyase alpha-subunit	acetate_citrate_lyase_aclA.hmm	K15230	ADP + phosphate + acetyl-CoA + oxaloacetate = ATP + citrate + CoA [RN:R00352]	ADP; phosphate; acetyl-CoA; oxaloacetate	ATP; citrate; CoA	215|full	Absent	0	None	Absent	0	None	Absent	0	None	Absent	0	None	Absent	0	None	Absent	0	None	Absent	0	None	Absent	0	None	Absent	0	None	Absent	0	None	Absent	0	None	Absent	0	None	Absent	0	None	Absent	0	None	Absent	0	None	Absent	0	None	Present	2	Co_EGoM_bin32_000000000278_2,Co_EGoM_bin32_000000000123_1	Absent	0	None	Absent	0	None	Absent	0	None	Absent	0	None	Absent	0	None	Absent	0	None	Absent	0	None	Absent	0	None	Absent	0	None	Absent	0	None	Absent	0	None	Absent	0	None	Absent	0	None	Absent	0	None	Absent	0	None	Absent	0	None	Absent	0	None	Absent	0	None	Absent	0	None	Absent	0	None	Absent	0	None	Absent	0	None	Absent	0	None	Absent	0	None	Absent	0	None	Absent	0	None	Absent	0	None	Absent	0	None	Absent	0	None	Absent	0	None	Absent	0	None	Absent	0	None	Absent	0	None	Absent	0	None	Absent	0	None	Absent	0	None	Absent	0	None	Present	1	Co_S11_166_000000000314_4	Absent	0	None	Absent	0	None	Absent	0	None	Absent	0	None	Absent	0	None	Absent	0	None	Absent	0	None	Absent	0	None	Absent	0	None	Absent	0	None	Absent	0	None	Present	1	Co_S11_264_000000000044_45	Absent	0	None	Absent	0	None	Absent	0	None	Absent	0	None	Absent	0	None	Absent	0	None	Absent	0	None	Absent	0	None	Present	1	Co_S11_321_000000000453_2	Absent	0	None	Absent	0	None	Absent	0	None	Absent	0	None	Absent	0	None	Absent	0	None	Absent	0	None	Absent	0	None	Absent	0	None	Absent	0	None	Absent	0	None	Absent	0	None	Absent	0	None	Absent	0	None	Absent	0	None	Absent	0	None	Absent	0	None	Absent	0	None	Present	1	Co_S11_467_000000000012_1	Absent	0	None	Present	1	Co_S11_501_000000000207_2	Absent	0	None	Absent	0	None	Absent	0	None	Absent	0	None	Absent	0	None	Absent	0	None	Absent	0	None	Absent	0	None	Absent	0	None	Absent	0	None	Absent	0	None	Absent	0	None	Absent	0	None	Absent	0	None	Absent	0	None	Absent	0	None	Absent	0	None	Absent	0	None	Absent	0	None	Absent	0	None	Absent	0	None	Absent	0	None	Absent	0	None	Absent	0	None	Absent	0	None	Absent	0	None	Absent	0	None	Absent	0	None	Absent	0	None	Absent	0	None	Absent	0	None	Absent	0	None	Absent	0	None	Absent	0	None	Absent	0	None	Absent	0	None	Absent	0	None	Present	2	Co_S11_805_000000000382_3,Co_S11_805_000000000252_1	Absent	0	None	Absent	0	None	Absent	0	None	Absent	0	None	Absent	0	None	Absent	0	None	Absent	0	None	Absent	0	None	Present	1	Co_S11_847_000000000200_13	Absent	0	None	Absent	0	None	Absent	0	None	Absent	0	None	Present	1	Co_S11_888_000000000024_2	Absent	0	None	Absent	0	None	Absent	0	None	Absent	0	None	Absent	0	None	Absent	0	None	Absent	0	None	Absent	0	None	Absent	0	None	Absent	0	None	Absent	0	None	Absent	0	None	Absent	0	None	Absent	0	None	Absent	0	None	Absent	0	None	Absent	0	None	Absent	0	None	Absent	0	None	Absent	0	None	Absent	0	None	Absent	0	None	Absent	0	None	Present	1	E29_bin37_000000000018_9	Absent	0	None	Absent	0	None	Absent	0	None	Absent	0	None	Absent	0	None	Absent	0	None	Absent	0	None	Absent	0	None	Absent	0	None	Present	1	E44_bin15_000000000016_6	Absent	0	None	Absent	0	None	Absent	0	None	Absent	0	None	Absent	0	None	Absent	0	None	Absent	0	None	Absent	0	None	Absent	0	None	Absent	0	None	Present	1	E44_bin41_000000000389_2	Absent	0	None	Absent	0	None	Absent	0	None	Absent	0	None	Absent	0	None	Absent	0	None	Absent	0	None	Absent	0	None	Absent	0	None	Absent	0	None	Absent	0	None	Absent	0	None	Absent	0	None	Absent	0	None	Absent	0	None	Absent	0	None	Absent	0	None	Absent	0	None	Absent	0	None	Absent	0	None	Absent	0	None	Absent	0	None	Absent	0	None	Absent	0	None	Absent	0	None	Absent	0	None	Absent	0	None	Absent	0	None	Absent	0	None	Absent	0	None	Present	1	HMR17_18_000000000066_4	Absent	0	None	Absent	0	None	Absent	0	None	Present	1	HMR17_22_000000000181_16	Absent	0	None	Absent	0	None	Absent	0	None	Absent	0	None	Absent	0	None	Present	1	HMR17_33_000000000181_1	Absent	0	None	Absent	0	None	Absent	0	None	Absent	0	None	Absent	0	None	Absent	0	None	Absent	0	None	Absent	0	None	Absent	0	None	Absent	0	None	Absent	0	None	Absent	0	None	Absent	0	None	Absent	0	None	Absent	0	None	Absent	0	None	Absent	0	None	Absent	0	None	Absent	0	None	Absent	0	None	Absent	0	None	Absent	0	None	Absent	0	None	Absent	0	None	Absent	0	None	Absent	0	None	Present	1	HMR19_1_000000000009_39	Present	1	HMR19_12_000000000034_1	Absent	0	None	Absent	0	None	Absent	0	None	Absent	0	None	Absent	0	None	Absent	0	None	Present	2	HMR19_25_000000000262_3,HMR19_25_000000000378_2	Present	1	HMR19_26_000000000285_1	Absent	0	None	Present	1	HMR19_33_000000000702_1	Absent	0	None	Absent	0	None	Absent	0	None	Absent	0	None	Absent	0	None	Absent	0	None	Absent	0	None	Absent	0	None	Absent	0	None	Absent	0	None	Present	1	HMR1_30_000000000473_1	Absent	0	None	Absent	0	None	Absent	0	None	Absent	0	None	Absent	0	None	Absent	0	None	Absent	0	None	Absent	0	None	Absent	0	None	Absent	0	None	Absent	0	None	Absent	0	None	Absent	0	None	Present	1	HMR20_21_000000000152_20	Absent	0	None	Absent	0	None	Absent	0	None	Absent	0	None	Absent	0	None	Absent	0	None	Absent	0	None	Absent	0	None	Absent	0	None	Absent	0	None	Absent	0	None	Absent	0	None	Absent	0	None	Absent	0	None	Absent	0	None	Absent	0	None	Absent	0	None	Absent	0	None	Absent	0	None	Absent	0	None	Absent	0	None	Absent	0	None	Present	1	HMR23_13_000000000277_3	Absent	0	None	Absent	0	None	Absent	0	None	Absent	0	None	Absent	0	None	Absent	0	None	Absent	0	None	Absent	0	None	Absent	0	None	Absent	0	None	Absent	0	None	Absent	0	None	Absent	0	None	Absent	0	None	Absent	0	None	Absent	0	None	Absent	0	None	Present	1	HMR25_18_000000000279_2	Absent	0	None	Absent	0	None	Absent	0	None	Absent	0	None	Absent	0	None	Absent	0	None	Absent	0	None	Absent	0	None	Absent	0	None	Absent	0	None	Absent	0	None	Absent	0	None	Absent	0	None	Absent	0	None	Present	1	HMR26_33_000000000537_1	Absent	0	None	Absent	0	None	Absent	0	None	Absent	0	None	Absent	0	None	Present	1	HMR26_9_000000000040_3	Absent	0	None	Present	1	HMR2_5_000000000046_5	Absent	0	None	Absent	0	None	Absent	0	None	Absent	0	None	Present	1	HMR3_14_000000000235_1	Absent	0	None	Present	1	HMR3_19_000000000276_6	Absent	0	None	Absent	0	None	Absent	0	None	Absent	0	None	Absent	0	None	Present	1	HMR3_28_000000000030_15	Absent	0	None	Absent	0	None	Absent	0	None	Absent	0	None	Absent	0	None	Absent	0	None	Absent	0	None	Absent	0	None	Absent	0	None	Absent	0	None	Absent	0	None	Absent	0	None	Absent	0	None	Absent	0	None	Absent	0	None	Absent	0	None	Absent	0	None	Absent	0	None	Absent	0	None	Absent	0	None	Absent	0	None	Absent	0	None	Absent	0	None	Absent	0	None	Absent	0	None	Absent	0	None	Absent	0	None	Absent	0	None	Absent	0	None	Absent	0	None	Absent	0	None	Absent	0	None	Absent	0	None	Absent	0	None	Absent	0	None	Absent	0	None	Absent	0	None	Absent	0	None	Absent	0	None	Absent	0	None	Absent	0	None	Absent	0	None	Absent	0	None	Absent	0	None	Absent	0	None	Absent	0	None	Absent	0	None	Absent	0	None	Absent	0	None	Absent	0	None	Absent	0	None	Absent	0	None	Absent	0	None	Absent	0	None	Present	2	HY4_Co_87_000000000525_2,HY4_Co_87_000000000577_5	Absent	0	None	Absent	0	None	Absent	0	None	Absent	0	None	Absent	0	None	Absent	0	None	Absent	0	None	Absent	0	None	Absent	0	None	Absent	0	None	Absent	0	None	Absent	0	None	Absent	0	None	Absent	0	None	Absent	0	None	Absent	0	None	Absent	0	None	Absent	0	None	Absent	0	None	Absent	0	None	Absent	0	None	Absent	0	None	Absent	0	None	Absent	0	None	Absent	0	None	Absent	0	None	Absent	0	None	Absent	0	None	Absent	0	None	Absent	0	None	Absent	0	None	Absent	0	None	Absent	0	None	Absent	0	None	Absent	0	None	Absent	0	None	Absent	0	None	Absent	0	None	Present	1	S11_10_20_000000000299_2	Absent	0	None	Absent	0	None	Absent	0	None	Absent	0	None	Present	1	S11_12_8_000000000683_1	Present	1	S11_13_1_000000000023_4	Absent	0	None	Absent	0	None	Absent	0	None	Present	1	S11_13_14_000000000002_14	Absent	0	None	Present	1	S11_13_24_000000000035_2	Absent	0	None	Present	1	S11_13_28_000000000151_1	Absent	0	None	Absent	0	None	Absent	0	None	Absent	0	None	Absent	0	None	Absent	0	None	Absent	0	None	Absent	0	None	Absent	0	None	Absent	0	None	Absent	0	None	Absent	0	None	Absent	0	None	Absent	0	None	Absent	0	None	Absent	0	None	Absent	0	None	Absent	0	None	Absent	0	None	Absent	0	None	Absent	0	None	Absent	0	None	Absent	0	None	Present	1	S11_2_13_000000000068_1	Absent	0	None	Present	1	S11_2_2_000000000123_2	Absent	0	None	Absent	0	None	Absent	0	None	Absent	0	None	Absent	0	None	Absent	0	None	Absent	0	None	Absent	0	None	Absent	0	None	Absent	0	None	Absent	0	None	Present	1	S11_3_20_000000000232_1	Absent	0	None	Absent	0	None	Absent	0	None	Absent	0	None	Absent	0	None	Absent	0	None	Present	1	S11_3_44_000000000004_8	Absent	0	None	Absent	0	None	Absent	0	None	Absent	0	None	Absent	0	None	Absent	0	None	Absent	0	None	Absent	0	None	Absent	0	None	Absent	0	None	Absent	0	None	Absent	0	None	Absent	0	None	Absent	0	None	Absent	0	None	Absent	0	None	Absent	0	None	Absent	0	None	Absent	0	None	Absent	0	None	Absent	0	None	Absent	0	None	Absent	0	None	Absent	0	None	Absent	0	None	Absent	0	None	Absent	0	None	Absent	0	None	Absent	0	None	Absent	0	None	Present	1	S11_6_10_000000000001_470	Absent	0	None	Absent	0	None	Absent	0	None	Absent	0	None	Present	1	S11_6_21_000000000015_26	Absent	0	None	Absent	0	None	Absent	0	None	Absent	0	None	Absent	0	None	Absent	0	None	Absent	0	None	Absent	0	None	Absent	0	None	Absent	0	None	Absent	0	None	Absent	0	None	Absent	0	None	Absent	0	None	Absent	0	None	Absent	0	None	Present	1	S11_7_12_000000000006_20	Present	1	S11_7_14_000000000097_4	Absent	0	None	Absent	0	None	Absent	0	None	Absent	0	None	Absent	0	None	Absent	0	None	Absent	0	None	Absent	0	None	Absent	0	None	Absent	0	None	Absent	0	None	Present	1	S11_8_19_000000000111_3	Absent	0	None	Absent	0	None	Absent	0	None	Absent	0	None	Absent	0	None	Absent	0	None	Absent	0	None	Absent	0	None	Absent	0	None	Absent	0	None	Absent	0	None	Present	1	S11_9_5_000000000030_9	Absent	0	None	Absent	0	None	Absent	0	None	Absent	0	None	Present	2	SB_Co_102_000000000156_1,SB_Co_102_000000000087_1	Absent	0	None	Absent	0	None	Absent	0	None	Absent	0	None	Absent	0	None	Absent	0	None	Absent	0	None	Absent	0	None	Absent	0	None	Absent	0	None	Absent	0	None	Absent	0	None	Absent	0	None	Absent	0	None	Absent	0	None	Absent	0	None	Absent	0	None	Absent	0	None	Absent	0	None	Absent	0	None	Absent	0	None	Absent	0	None	Absent	0	None	Absent	0	None	Absent	0	None	Absent	0	None	Absent	0	None	Absent	0	None	Absent	0	None	Absent	0	None	Absent	0	None	Absent	0	None	Present	1	SB_Co_157_000000000205_1	Absent	0	None	Present	1	SB_Co_16_000000000045_7	Absent	0	None	Absent	0	None	Absent	0	None	Absent	0	None	Absent	0	None	Absent	0	None	Absent	0	None	Absent	0	None	Absent	0	None	Absent	0	None	Absent	0	None	Absent	0	None	Absent	0	None	Absent	0	None	Absent	0	None	Absent	0	None	Absent	0	None	Absent	0	None	Absent	0	None	Absent	0	None	Absent	0	None	Absent	0	None	Absent	0	None	Absent	0	None	Absent	0	None	Absent	0	None	Absent	0	None	Absent	0	None	Absent	0	None	Absent	0	None	Absent	0	None	Absent	0	None	Absent	0	None	Absent	0	None	Absent	0	None	Absent	0	None	Absent	0	None	Absent	0	None	Absent	0	None	Absent	0	None	Absent	0	None	Absent	0	None	Absent	0	None	Absent	0	None	Absent	0	None	Present	1	SB_Co_242_000000000004_12	Absent	0	None	Absent	0	None	Absent	0	None	Absent	0	None	Absent	0	None	Absent	0	None	Absent	0	None	Absent	0	None	Absent	0	None	Absent	0	None	Absent	0	None	Absent	0	None	Present	1	SB_Co_268_000000000349_2	Absent	0	None	Absent	0	None	Present	1	SB_Co_274_000000000063_4	Absent	0	None	Absent	0	None	Absent	0	None	Present	1	SB_Co_281_000000000451_1	Absent	0	None	Absent	0	None	Absent	0	None	Absent	0	None	Absent	0	None	Absent	0	None	Absent	0	None	Absent	0	None	Absent	0	None	Absent	0	None	Absent	0	None	Absent	0	None	Absent	0	None	Absent	0	None	Absent	0	None	Absent	0	None	Absent	0	None	Absent	0	None	Absent	0	None	Absent	0	None	Absent	0	None	Absent	0	None	Absent	0	None	Absent	0	None	Present	1	SB_Co_54_000000000002_58	Absent	0	None	Absent	0	None	Absent	0	None	Absent	0	None	Absent	0	None	Absent	0	None	Absent	0	None	Absent	0	None	Absent	0	None	Absent	0	None	Absent	0	None	Present	1	SB_Co_68_000000000105_11	Absent	0	None	Absent	0	None	Present	1	SB_Co_73_000000000005_1	Absent	0	None	Absent	0	None	Absent	0	None	Absent	0	None	Absent	0	None	Absent	0	None	Absent	0	None	Absent	0	None	Absent	0	None	Absent	0	None	Absent	0	None	Absent	0	None	Absent	0	None	Absent	0	None	Absent	0	None	Absent	0	None	Absent	0	None	Absent	0	None	Absent	0	None	Absent	0	None	Absent	0	None	Absent	0	None	Absent	0	None	Absent	0	None	Absent	0	None	Absent	0	None	Absent	0	None	Absent	0	None	Absent	0	None	Absent	0	None	Absent	0	None	Absent	0	None	Absent	0	None	Absent	0	None	Absent	0	None	Absent	0	None	Absent	0	None	Absent	0	None	Absent	0	None	Absent	0	None	Absent	0	None	Absent	0	None	Absent	0	None	Absent	0	None	Absent	0	None	Absent	0	None	Absent	0	None	Absent	0	None	Absent	0	None	Absent	0	None	Absent	0	None	Absent	0	None	Present	1	SB_S3_bin1_000000000044_4	Absent	0	None	Absent	0	None	Absent	0	None	Absent	0	None	Absent	0	None	Present	1	SB_S3_bin24_000000000010_16	Absent	0	None	Absent	0	None	Absent	0	None	Present	1	SB_S3_bin3_000000000081_2	Absent	0	None	Absent	0	None	Present	1	SB_S3_bin9_000000000034_20	Present	1	SB_S4_bin10_000000000054_3	Present	1	SB_S4_bin21_000000000037_38	Present	1	SB_S4_bin22_000000000060_6	Absent	0	None	Absent	0	None	Absent	0	None	Absent	0	None	Present	1	SB_S4_bin44_000000000113_9	Absent	0	None	Absent	0	None	Present	1	SB_S4_bin9_000000000123_24	Absent	0	None	Absent	0	None	Absent	0	None	Absent	0	None	Absent	0	None	Absent	0	None	Absent	0	None	Absent	0	None	Absent	0	None	Absent	0	None	Present	1	SB_S6_bin10_000000000138_2	Absent	0	None	Present	1	SB_S6_bin15_000000000299_4	Absent	0	None	Absent	0	None	Absent	0	None	Absent	0	None	Absent	0	None	Absent	0	None	Absent	0	None	Absent	0	None	Absent	0	None	Absent	0	None	Absent	0	None	Absent	0	None	Absent	0	None	Present	2	SB_S7_bin41_000000003587_1,SB_S7_bin41_000000001586_2	Absent	0	None	Absent	0	None	Absent	0	None	Absent	0	None	Absent	0	None	Absent	0	None	Absent	0	None	Present	1	SB_S8_bin29_000000000018_9	Absent	0	None	Absent	0	None	Absent	0	None	Absent	0	None	Absent	0	None	Absent	0	None	Absent	0	None	Present	1	SB_S8_bin45_000000000010_7	Absent	0	None	Absent	0	None	Absent	0	None	Absent	0	None	Absent	0	None	Absent	0	None	Absent	0	None	Absent	0	None	Absent	0	None	Absent	0	None	Absent	0	None	Absent	0	None	Absent	0	None	Absent	0	None	Absent	0	None	Absent	0	None	Absent	0	None	Absent	0	None	Absent	0	None	Absent	0	None	Absent	0	None	Absent	0	None	Absent	0	None	Absent	0	None	Absent	0	None	Absent	0	None	Absent	0	None	Absent	0	None	Absent	0	None	Absent	0	None	Absent	0	None	Absent	0	None	Absent	0	None	Absent	0	None	Absent	0	None	Absent	0	None	Absent	0	None	Absent	0	None	Absent	0	None	Absent	0	None	Absent	0	None	Absent	0	None	Absent	0	None	Absent	0	None	Absent	0	None	Absent	0	None	Absent	0	None	Absent	0	None	Absent	0	None	Absent	0	None	Absent	0	None	Absent	0	None	Absent	0	None	Absent	0	None	Absent	0	None	Absent	0	None	Absent	0	None	Absent	0	None	Absent	0	None	Absent	0	None	Absent	0	None	Absent	0	None	Absent	0	None	Absent	0	None	Absent	0	None	Absent	0	None	Absent	0	None	Absent	0	None	Absent	0	None	Absent	0	None	Absent	0	None	Absent	0	None	Absent	0	None	Absent	0	None	Absent	0	None	Absent	0	None	Absent	0	None	Absent	0	None	Absent	0	None	Absent	0	None	Absent	0	None	Absent	0	None	Absent	0	None	Absent	0	None	Absent	0	None	Absent	0	None	Absent	0	None	Absent	0	None	Absent	0	None	Absent	0	None	Absent	0	None	Absent	0	None	Absent	0	None	Absent	0	None	Absent	0	None	Absent	0	None	Absent	0	None	Absent	0	None	Absent	0	None	Absent	0	None	Absent	0	None	Absent	0	None	Absent	0	None	Absent	0	None	Absent	0	None	Absent	0	None	Absent	0	None	Absent	0	None	Absent	0	None	Absent	0	None	Absent	0	None	Absent	0	None	Absent	0	None	Present	1	SF_HDNA3_11_000000000220_5	Absent	0	None	Absent	0	None	Absent	0	None	Absent	0	None	Absent	0	None	Absent	0	None	Absent	0	None	Absent	0	None	Absent	0	None	Absent	0	None	Absent	0	None	Absent	0	None	Absent	0	None	Absent	0	None	Absent	0	None	Absent	0	None	Absent	0	None	Absent	0	None	Absent	0	None	Absent	0	None	Absent	0	None	Absent	0	None	Absent	0	None	Absent	0	None	Absent	0	None	Absent	0	None	Absent	0	None	Absent	0	None	Absent	0	None	Absent	0	None	Absent	0	None	Absent	0	None	Absent	0	None	Absent	0	None	Absent	0	None	Absent	0	None	Absent	0	None	Absent	0	None	Absent	0	None	Absent	0	None	Absent	0	None	Absent	0	None	Absent	0	None	Absent	0	None	Absent	0	None	Absent	0	None	Absent	0	None	Absent	0	None	Absent	0	None	Absent	0	None	Present	1	SY_Active_Co252_000000000045_2	Absent	0	None	Absent	0	None	Absent	0	None	Absent	0	None	Absent	0	None	Absent	0	None	Absent	0	None	Absent	0	None	Absent	0	None	Absent	0	None	Absent	0	None	Absent	0	None	Absent	0	None	Absent	0	None	Absent	0	None	Present	2	SY_Active_Co322_000000000088_2,SY_Active_Co322_000000000013_12	Absent	0	None	Absent	0	None	Absent	0	None	Absent	0	None	Absent	0	None	Absent	0	None	Absent	0	None	Absent	0	None	Absent	0	None	Present	1	SY_Active_Co36_000000000604_2	Absent	0	None	Absent	0	None	Absent	0	None	Absent	0	None	Absent	0	None	Absent	0	None	Absent	0	None	Absent	0	None	Absent	0	None	Absent	0	None	Absent	0	None	Absent	0	None	Absent	0	None	Absent	0	None	Absent	0	None	Absent	0	None	Absent	0	None	Absent	0	None	Absent	0	None	Absent	0	None	Absent	0	None	Absent	0	None	Absent	0	None	Absent	0	None	Absent	0	None	Absent	0	None	Absent	0	None	Absent	0	None	Present	1	SY_Active_Co436_000000000128_3	Absent	0	None	Present	2	SY_Active_Co441_000000000563_1,SY_Active_Co441_000000000600_2	Absent	0	None	Absent	0	None	Absent	0	None	Present	1	SY_Active_Co451_000000000092_3	Absent	0	None	Absent	0	None	Absent	0	None	Absent	0	None	Absent	0	None	Absent	0	None	Absent	0	None	Absent	0	None	Absent	0	None	Absent	0	None	Absent	0	None	Absent	0	None	Absent	0	None	Absent	0	None	Absent	0	None	Absent	0	None	Absent	0	None	Absent	0	None	Absent	0	None	Absent	0	None	Absent	0	None	Absent	0	None	Absent	0	None	Absent	0	None	Absent	0	None	Absent	0	None	Absent	0	None	Absent	0	None	Absent	0	None	Absent	0	None	Absent	0	None	Absent	0	None	Present	1	SY_Active_Co592_000000000011_17	Absent	0	None	Absent	0	None	Absent	0	None	Absent	0	None	Absent	0	None	Absent	0	None	Absent	0	None	Absent	0	None	Absent	0	None	Present	1	SY_Active_Co627_000000000254_2	Absent	0	None	Absent	0	None	Absent	0	None	Absent	0	None	Absent	0	None	Absent	0	None	Present	1	SY_Active_Co641_000000000248_1	Absent	0	None	Absent	0	None	Absent	0	None	Absent	0	None	Absent	0	None	Absent	0	None	Absent	0	None	Absent	0	None	Absent	0	None	Absent	0	None	Absent	0	None	Absent	0	None	Absent	0	None	Absent	0	None	Absent	0	None	Absent	0	None	Absent	0	None	Absent	0	None	Absent	0	None	Absent	0	None	Absent	0	None	Absent	0	None	Absent	0	None	Absent	0	None	Absent	0	None	Absent	0	None	Absent	0	None	Absent	0	None	Absent	0	None	Absent	0	None	Absent	0	None	Absent	0	None	Absent	0	None	Absent	0	None	Absent	0	None	Absent	0	None	Absent	0	None	Absent	0	None	Absent	0	None	Absent	0	None	Absent	0	None	Absent	0	None	Absent	0	None	Absent	0	None	Absent	0	None	Absent	0	None	Present	2	SY_S19_39_000000000522_1,SY_S19_39_000000000033_5	Absent	0	None	Absent	0	None	Absent	0	None	Absent	0	None	Absent	0	None	Absent	0	None	Absent	0	None	Absent	0	None	Absent	0	None	Absent	0	None	Absent	0	None	Present	2	SY_S20_38_000000000075_2,SY_S20_38_000000000250_1	Absent	0	None	Absent	0	None	Absent	0	None	Absent	0	None	Absent	0	None	Absent	0	None	Absent	0	None	Absent	0	None	Present	1	SY_S22_20_000000000005_3	Absent	0	None	Absent	0	None	Absent	0	None	Absent	0	None	Absent	0	None	Absent	0	None	Absent	0	None	Absent	0	None	Absent	0	None	Absent	0	None	Absent	0	None	Absent	0	None	Absent	0	None	Absent	0	None	Absent	0	None	Absent	0	None	Absent	0	None	Absent	0	None	Absent	0	None	Absent	0	None	Absent	0	None	Absent	0	None	Absent	0	None	Absent	0	None	Present	1	SY_S25_8_000000000051_10	Absent	0	None	Present	1	SY_S26_19_000000000020_2	Absent	0	None	Absent	0	None	Present	1	SY_S26_33_000000000294_2	Absent	0	None	Absent	0	None	Absent	0	None	Absent	0	None	Absent	0	None	Absent	0	None	Absent	0	None	Absent	0	None	Absent	0	None	Absent	0	None	Absent	0	None	Absent	0	None	Absent	0	None	Absent	0	None	Absent	0	None
Carbon fixation	Reverse TCA cycle	aclB	ATP-citrate lyase beta-subunit	acetate_citrate_lyase_aclB.hmm	K15231	ADP + phosphate + acetyl-CoA + oxaloacetate = ATP + citrate + CoA [RN:R00352]	ADP; phosphate; acetyl-CoA; oxaloacetate	ATP; citrate; CoA	177|full	Absent	0	None	Absent	0	None	Absent	0	None	Absent	0	None	Absent	0	None	Absent	0	None	Absent	0	None	Absent	0	None	Absent	0	None	Absent	0	None	Absent	0	None	Absent	0	None	Absent	0	None	Absent	0	None	Absent	0	None	Absent	0	None	Present	1	Co_EGoM_bin32_000000000278_1	Absent	0	None	Absent	0	None	Absent	0	None	Absent	0	None	Absent	0	None	Absent	0	None	Absent	0	None	Absent	0	None	Absent	0	None	Absent	0	None	Absent	0	None	Absent	0	None	Absent	0	None	Absent	0	None	Absent	0	None	Absent	0	None	Absent	0	None	Absent	0	None	Absent	0	None	Absent	0	None	Absent	0	None	Absent	0	None	Absent	0	None	Absent	0	None	Absent	0	None	Absent	0	None	Present	1	Co_EGoM_bin87_000000000337_1	Absent	0	None	Absent	0	None	Absent	0	None	Absent	0	None	Absent	0	None	Absent	0	None	Absent	0	None	Absent	0	None	Absent	0	None	Absent	0	None	Present	1	Co_S11_166_000000000314_3	Absent	0	None	Absent	0	None	Absent	0	None	Absent	0	None	Absent	0	None	Absent	0	None	Absent	0	None	Absent	0	None	Absent	0	None	Absent	0	None	Absent	0	None	Present	1	Co_S11_264_000000000044_46	Absent	0	None	Absent	0	None	Absent	0	None	Present	1	Co_S11_310_000000000570_1	Absent	0	None	Absent	0	None	Absent	0	None	Absent	0	None	Absent	0	None	Absent	0	None	Absent	0	None	Absent	0	None	Absent	0	None	Absent	0	None	Absent	0	None	Absent	0	None	Absent	0	None	Absent	0	None	Absent	0	None	Absent	0	None	Absent	0	None	Absent	0	None	Absent	0	None	Absent	0	None	Absent	0	None	Absent	0	None	Absent	0	None	Present	1	Co_S11_467_000000000422_2	Absent	0	None	Present	1	Co_S11_501_000000000207_3	Absent	0	None	Absent	0	None	Absent	0	None	Absent	0	None	Absent	0	None	Absent	0	None	Absent	0	None	Absent	0	None	Absent	0	None	Absent	0	None	Absent	0	None	Absent	0	None	Absent	0	None	Absent	0	None	Absent	0	None	Absent	0	None	Absent	0	None	Absent	0	None	Absent	0	None	Absent	0	None	Absent	0	None	Absent	0	None	Absent	0	None	Absent	0	None	Absent	0	None	Absent	0	None	Absent	0	None	Absent	0	None	Absent	0	None	Absent	0	None	Absent	0	None	Absent	0	None	Absent	0	None	Absent	0	None	Absent	0	None	Absent	0	None	Absent	0	None	Present	1	Co_S11_805_000000000382_2	Absent	0	None	Absent	0	None	Absent	0	None	Absent	0	None	Absent	0	None	Absent	0	None	Absent	0	None	Absent	0	None	Present	1	Co_S11_847_000000000200_14	Absent	0	None	Absent	0	None	Absent	0	None	Absent	0	None	Present	1	Co_S11_888_000000000172_2	Absent	0	None	Absent	0	None	Absent	0	None	Absent	0	None	Absent	0	None	Absent	0	None	Absent	0	None	Absent	0	None	Absent	0	None	Absent	0	None	Absent	0	None	Absent	0	None	Absent	0	None	Absent	0	None	Absent	0	None	Absent	0	None	Absent	0	None	Absent	0	None	Absent	0	None	Absent	0	None	Absent	0	None	Absent	0	None	Absent	0	None	Present	1	E29_bin37_000000000018_8	Absent	0	None	Absent	0	None	Absent	0	None	Absent	0	None	Absent	0	None	Absent	0	None	Absent	0	None	Absent	0	None	Absent	0	None	Present	1	E44_bin15_000000000016_5	Absent	0	None	Absent	0	None	Absent	0	None	Absent	0	None	Absent	0	None	Absent	0	None	Absent	0	None	Absent	0	None	Absent	0	None	Absent	0	None	Present	1	E44_bin41_000000000006_1	Absent	0	None	Absent	0	None	Absent	0	None	Absent	0	None	Absent	0	None	Absent	0	None	Absent	0	None	Absent	0	None	Absent	0	None	Absent	0	None	Absent	0	None	Absent	0	None	Absent	0	None	Absent	0	None	Absent	0	None	Absent	0	None	Absent	0	None	Absent	0	None	Absent	0	None	Absent	0	None	Absent	0	None	Absent	0	None	Absent	0	None	Absent	0	None	Absent	0	None	Absent	0	None	Absent	0	None	Absent	0	None	Absent	0	None	Absent	0	None	Present	1	HMR17_18_000000000066_5	Absent	0	None	Absent	0	None	Absent	0	None	Present	1	HMR17_22_000000000181_17	Absent	0	None	Absent	0	None	Absent	0	None	Absent	0	None	Absent	0	None	Present	1	HMR17_33_000000000181_2	Absent	0	None	Absent	0	None	Absent	0	None	Absent	0	None	Absent	0	None	Absent	0	None	Absent	0	None	Absent	0	None	Absent	0	None	Absent	0	None	Absent	0	None	Absent	0	None	Absent	0	None	Absent	0	None	Absent	0	None	Absent	0	None	Absent	0	None	Absent	0	None	Absent	0	None	Absent	0	None	Absent	0	None	Absent	0	None	Absent	0	None	Absent	0	None	Absent	0	None	Absent	0	None	Present	1	HMR19_1_000000000009_40	Present	1	HMR19_12_000000000034_2	Absent	0	None	Absent	0	None	Absent	0	None	Absent	0	None	Absent	0	None	Absent	0	None	Present	1	HMR19_25_000000000262_2	Present	1	HMR19_26_000000000285_2	Present	1	HMR19_30_000000000336_3	Present	1	HMR19_33_000000000702_2	Absent	0	None	Absent	0	None	Absent	0	None	Absent	0	None	Absent	0	None	Absent	0	None	Absent	0	None	Absent	0	None	Absent	0	None	Absent	0	None	Present	1	HMR1_30_000000000473_2	Absent	0	None	Absent	0	None	Absent	0	None	Absent	0	None	Absent	0	None	Absent	0	None	Absent	0	None	Absent	0	None	Absent	0	None	Absent	0	None	Absent	0	None	Absent	0	None	Absent	0	None	Present	1	HMR20_21_000000000152_21	Absent	0	None	Absent	0	None	Absent	0	None	Absent	0	None	Absent	0	None	Absent	0	None	Absent	0	None	Absent	0	None	Absent	0	None	Absent	0	None	Absent	0	None	Absent	0	None	Absent	0	None	Absent	0	None	Absent	0	None	Absent	0	None	Absent	0	None	Absent	0	None	Absent	0	None	Absent	0	None	Absent	0	None	Absent	0	None	Present	2	HMR23_13_000000000277_2,HMR23_13_000000000162_1	Absent	0	None	Absent	0	None	Absent	0	None	Absent	0	None	Absent	0	None	Absent	0	None	Absent	0	None	Absent	0	None	Absent	0	None	Absent	0	None	Present	1	HMR24_4_000000000135_1	Absent	0	None	Absent	0	None	Absent	0	None	Absent	0	None	Absent	0	None	Absent	0	None	Absent	0	None	Absent	0	None	Absent	0	None	Absent	0	None	Absent	0	None	Absent	0	None	Absent	0	None	Absent	0	None	Absent	0	None	Absent	0	None	Absent	0	None	Absent	0	None	Absent	0	None	Absent	0	None	Absent	0	None	Absent	0	None	Absent	0	None	Absent	0	None	Absent	0	None	Absent	0	None	Absent	0	None	Present	1	HMR26_9_000000000040_2	Absent	0	None	Present	1	HMR2_5_000000000046_6	Absent	0	None	Absent	0	None	Absent	0	None	Absent	0	None	Present	1	HMR3_14_000000000235_2	Absent	0	None	Present	1	HMR3_19_000000000276_5	Absent	0	None	Absent	0	None	Absent	0	None	Absent	0	None	Absent	0	None	Present	1	HMR3_28_000000000030_16	Absent	0	None	Absent	0	None	Absent	0	None	Absent	0	None	Absent	0	None	Absent	0	None	Absent	0	None	Absent	0	None	Absent	0	None	Absent	0	None	Absent	0	None	Absent	0	None	Absent	0	None	Absent	0	None	Absent	0	None	Absent	0	None	Absent	0	None	Absent	0	None	Absent	0	None	Absent	0	None	Absent	0	None	Absent	0	None	Absent	0	None	Absent	0	None	Absent	0	None	Absent	0	None	Absent	0	None	Absent	0	None	Absent	0	None	Absent	0	None	Absent	0	None	Absent	0	None	Absent	0	None	Absent	0	None	Absent	0	None	Absent	0	None	Absent	0	None	Absent	0	None	Absent	0	None	Absent	0	None	Absent	0	None	Absent	0	None	Absent	0	None	Absent	0	None	Absent	0	None	Absent	0	None	Absent	0	None	Absent	0	None	Absent	0	None	Absent	0	None	Absent	0	None	Absent	0	None	Absent	0	None	Absent	0	None	Present	2	HY4_Co_87_000000000577_4,HY4_Co_87_000000000525_3	Absent	0	None	Absent	0	None	Absent	0	None	Absent	0	None	Absent	0	None	Absent	0	None	Absent	0	None	Absent	0	None	Absent	0	None	Absent	0	None	Absent	0	None	Absent	0	None	Absent	0	None	Absent	0	None	Absent	0	None	Absent	0	None	Absent	0	None	Absent	0	None	Absent	0	None	Absent	0	None	Absent	0	None	Absent	0	None	Absent	0	None	Absent	0	None	Absent	0	None	Absent	0	None	Absent	0	None	Absent	0	None	Absent	0	None	Absent	0	None	Absent	0	None	Absent	0	None	Absent	0	None	Absent	0	None	Absent	0	None	Absent	0	None	Absent	0	None	Absent	0	None	Present	1	S11_10_20_000000000299_1	Absent	0	None	Absent	0	None	Absent	0	None	Absent	0	None	Present	1	S11_12_8_000000000753_2	Present	1	S11_13_1_000000000023_3	Absent	0	None	Absent	0	None	Absent	0	None	Present	1	S11_13_14_000000000002_13	Absent	0	None	Present	1	S11_13_24_000000000035_3	Absent	0	None	Present	1	S11_13_28_000000000151_2	Absent	0	None	Absent	0	None	Absent	0	None	Absent	0	None	Absent	0	None	Absent	0	None	Absent	0	None	Absent	0	None	Absent	0	None	Absent	0	None	Absent	0	None	Absent	0	None	Absent	0	None	Absent	0	None	Absent	0	None	Absent	0	None	Absent	0	None	Absent	0	None	Absent	0	None	Absent	0	None	Absent	0	None	Absent	0	None	Absent	0	None	Absent	0	None	Absent	0	None	Present	1	S11_2_2_000000000123_3	Absent	0	None	Absent	0	None	Absent	0	None	Absent	0	None	Absent	0	None	Absent	0	None	Absent	0	None	Absent	0	None	Absent	0	None	Absent	0	None	Absent	0	None	Absent	0	None	Absent	0	None	Absent	0	None	Absent	0	None	Absent	0	None	Absent	0	None	Absent	0	None	Present	1	S11_3_44_000000000004_7	Absent	0	None	Absent	0	None	Absent	0	None	Absent	0	None	Absent	0	None	Absent	0	None	Absent	0	None	Absent	0	None	Absent	0	None	Absent	0	None	Present	1	S11_4_21_000000000522_2	Absent	0	None	Absent	0	None	Absent	0	None	Absent	0	None	Absent	0	None	Absent	0	None	Absent	0	None	Absent	0	None	Absent	0	None	Absent	0	None	Absent	0	None	Absent	0	None	Absent	0	None	Absent	0	None	Absent	0	None	Absent	0	None	Absent	0	None	Absent	0	None	Absent	0	None	Present	1	S11_6_10_000000000001_469	Absent	0	None	Absent	0	None	Absent	0	None	Absent	0	None	Present	1	S11_6_21_000000000015_27	Absent	0	None	Absent	0	None	Absent	0	None	Absent	0	None	Absent	0	None	Absent	0	None	Absent	0	None	Absent	0	None	Absent	0	None	Absent	0	None	Absent	0	None	Absent	0	None	Absent	0	None	Absent	0	None	Absent	0	None	Absent	0	None	Present	1	S11_7_12_000000000006_19	Absent	0	None	Absent	0	None	Absent	0	None	Absent	0	None	Absent	0	None	Absent	0	None	Absent	0	None	Absent	0	None	Absent	0	None	Absent	0	None	Absent	0	None	Absent	0	None	Absent	0	None	Absent	0	None	Absent	0	None	Absent	0	None	Absent	0	None	Absent	0	None	Absent	0	None	Absent	0	None	Absent	0	None	Absent	0	None	Absent	0	None	Absent	0	None	Present	1	S11_9_5_000000000030_8	Absent	0	None	Absent	0	None	Absent	0	None	Absent	0	None	Present	1	SB_Co_102_000000000156_2	Absent	0	None	Absent	0	None	Absent	0	None	Absent	0	None	Absent	0	None	Absent	0	None	Absent	0	None	Absent	0	None	Absent	0	None	Absent	0	None	Absent	0	None	Absent	0	None	Absent	0	None	Absent	0	None	Absent	0	None	Absent	0	None	Absent	0	None	Absent	0	None	Absent	0	None	Absent	0	None	Absent	0	None	Absent	0	None	Absent	0	None	Absent	0	None	Absent	0	None	Absent	0	None	Absent	0	None	Absent	0	None	Absent	0	None	Absent	0	None	Absent	0	None	Absent	0	None	Present	1	SB_Co_157_000000000186_2	Absent	0	None	Present	1	SB_Co_16_000000000045_6	Absent	0	None	Absent	0	None	Absent	0	None	Absent	0	None	Absent	0	None	Absent	0	None	Absent	0	None	Absent	0	None	Absent	0	None	Absent	0	None	Absent	0	None	Absent	0	None	Present	1	SB_Co_179_000000000010_7	Absent	0	None	Absent	0	None	Absent	0	None	Absent	0	None	Absent	0	None	Absent	0	None	Absent	0	None	Absent	0	None	Absent	0	None	Absent	0	None	Absent	0	None	Absent	0	None	Absent	0	None	Absent	0	None	Absent	0	None	Absent	0	None	Absent	0	None	Absent	0	None	Absent	0	None	Absent	0	None	Absent	0	None	Absent	0	None	Absent	0	None	Absent	0	None	Absent	0	None	Absent	0	None	Absent	0	None	Absent	0	None	Absent	0	None	Absent	0	None	Absent	0	None	Absent	0	None	Present	1	SB_Co_242_000000000004_11	Absent	0	None	Absent	0	None	Absent	0	None	Absent	0	None	Absent	0	None	Absent	0	None	Absent	0	None	Absent	0	None	Absent	0	None	Absent	0	None	Absent	0	None	Absent	0	None	Present	2	SB_Co_268_000000000349_1,SB_Co_268_000000000243_5	Absent	0	None	Absent	0	None	Present	1	SB_Co_274_000000000063_5	Absent	0	None	Absent	0	None	Absent	0	None	Present	1	SB_Co_281_000000000451_2	Absent	0	None	Absent	0	None	Absent	0	None	Absent	0	None	Absent	0	None	Absent	0	None	Absent	0	None	Absent	0	None	Absent	0	None	Absent	0	None	Absent	0	None	Absent	0	None	Absent	0	None	Absent	0	None	Absent	0	None	Absent	0	None	Absent	0	None	Absent	0	None	Absent	0	None	Absent	0	None	Absent	0	None	Absent	0	None	Absent	0	None	Absent	0	None	Present	1	SB_Co_54_000000000002_59	Absent	0	None	Absent	0	None	Absent	0	None	Absent	0	None	Absent	0	None	Absent	0	None	Absent	0	None	Absent	0	None	Absent	0	None	Absent	0	None	Absent	0	None	Present	1	SB_Co_68_000000000105_10	Absent	0	None	Absent	0	None	Present	1	SB_Co_73_000000000005_2	Absent	0	None	Absent	0	None	Absent	0	None	Absent	0	None	Absent	0	None	Absent	0	None	Absent	0	None	Absent	0	None	Absent	0	None	Absent	0	None	Absent	0	None	Absent	0	None	Absent	0	None	Absent	0	None	Absent	0	None	Absent	0	None	Absent	0	None	Absent	0	None	Absent	0	None	Absent	0	None	Absent	0	None	Absent	0	None	Absent	0	None	Absent	0	None	Absent	0	None	Absent	0	None	Absent	0	None	Absent	0	None	Absent	0	None	Absent	0	None	Absent	0	None	Absent	0	None	Absent	0	None	Absent	0	None	Absent	0	None	Absent	0	None	Absent	0	None	Absent	0	None	Absent	0	None	Absent	0	None	Absent	0	None	Absent	0	None	Absent	0	None	Absent	0	None	Absent	0	None	Absent	0	None	Absent	0	None	Absent	0	None	Absent	0	None	Absent	0	None	Absent	0	None	Absent	0	None	Present	1	SB_S3_bin1_000000000044_3	Absent	0	None	Absent	0	None	Absent	0	None	Absent	0	None	Absent	0	None	Present	1	SB_S3_bin24_000000000010_15	Absent	0	None	Absent	0	None	Absent	0	None	Present	1	SB_S3_bin3_000000000081_3	Absent	0	None	Absent	0	None	Absent	0	None	Present	1	SB_S4_bin10_000000000054_2	Present	1	SB_S4_bin21_000000000037_39	Present	1	SB_S4_bin22_000000000060_5	Absent	0	None	Absent	0	None	Absent	0	None	Absent	0	None	Present	1	SB_S4_bin44_000000000113_8	Absent	0	None	Absent	0	None	Present	1	SB_S4_bin9_000000000123_25	Absent	0	None	Absent	0	None	Present	1	SB_S5_bin23_000000000087_1	Absent	0	None	Absent	0	None	Absent	0	None	Absent	0	None	Absent	0	None	Absent	0	None	Absent	0	None	Present	1	SB_S6_bin10_000000000138_3	Absent	0	None	Absent	0	None	Absent	0	None	Absent	0	None	Absent	0	None	Absent	0	None	Absent	0	None	Absent	0	None	Absent	0	None	Absent	0	None	Absent	0	None	Absent	0	None	Absent	0	None	Absent	0	None	Absent	0	None	Present	1	SB_S7_bin41_000000001586_1	Absent	0	None	Absent	0	None	Absent	0	None	Absent	0	None	Absent	0	None	Absent	0	None	Absent	0	None	Present	1	SB_S8_bin29_000000000018_8	Absent	0	None	Absent	0	None	Absent	0	None	Absent	0	None	Absent	0	None	Absent	0	None	Absent	0	None	Present	1	SB_S8_bin45_000000000010_8	Absent	0	None	Absent	0	None	Absent	0	None	Absent	0	None	Absent	0	None	Absent	0	None	Absent	0	None	Absent	0	None	Absent	0	None	Absent	0	None	Absent	0	None	Absent	0	None	Absent	0	None	Absent	0	None	Absent	0	None	Absent	0	None	Absent	0	None	Absent	0	None	Absent	0	None	Absent	0	None	Absent	0	None	Absent	0	None	Absent	0	None	Absent	0	None	Absent	0	None	Absent	0	None	Absent	0	None	Absent	0	None	Absent	0	None	Absent	0	None	Absent	0	None	Absent	0	None	Absent	0	None	Absent	0	None	Absent	0	None	Absent	0	None	Absent	0	None	Absent	0	None	Absent	0	None	Absent	0	None	Absent	0	None	Absent	0	None	Absent	0	None	Absent	0	None	Absent	0	None	Absent	0	None	Absent	0	None	Absent	0	None	Absent	0	None	Absent	0	None	Absent	0	None	Absent	0	None	Absent	0	None	Absent	0	None	Absent	0	None	Absent	0	None	Absent	0	None	Absent	0	None	Absent	0	None	Absent	0	None	Absent	0	None	Absent	0	None	Absent	0	None	Absent	0	None	Absent	0	None	Absent	0	None	Absent	0	None	Absent	0	None	Absent	0	None	Absent	0	None	Absent	0	None	Absent	0	None	Absent	0	None	Absent	0	None	Absent	0	None	Absent	0	None	Absent	0	None	Absent	0	None	Absent	0	None	Absent	0	None	Absent	0	None	Absent	0	None	Absent	0	None	Absent	0	None	Absent	0	None	Absent	0	None	Absent	0	None	Absent	0	None	Absent	0	None	Absent	0	None	Absent	0	None	Absent	0	None	Absent	0	None	Absent	0	None	Absent	0	None	Absent	0	None	Absent	0	None	Absent	0	None	Absent	0	None	Absent	0	None	Absent	0	None	Present	1	SF_GA_2_15_000000000207_1	Absent	0	None	Absent	0	None	Absent	0	None	Absent	0	None	Absent	0	None	Absent	0	None	Absent	0	None	Absent	0	None	Absent	0	None	Absent	0	None	Absent	0	None	Present	1	SF_HDNA3_11_000000000220_4	Absent	0	None	Absent	0	None	Absent	0	None	Present	1	SF_HDNA3_3_000000000295_1	Absent	0	None	Absent	0	None	Absent	0	None	Absent	0	None	Absent	0	None	Absent	0	None	Absent	0	None	Absent	0	None	Absent	0	None	Absent	0	None	Absent	0	None	Absent	0	None	Absent	0	None	Absent	0	None	Absent	0	None	Absent	0	None	Absent	0	None	Absent	0	None	Absent	0	None	Absent	0	None	Absent	0	None	Absent	0	None	Absent	0	None	Absent	0	None	Absent	0	None	Absent	0	None	Absent	0	None	Absent	0	None	Absent	0	None	Absent	0	None	Absent	0	None	Absent	0	None	Absent	0	None	Absent	0	None	Absent	0	None	Absent	0	None	Absent	0	None	Absent	0	None	Absent	0	None	Absent	0	None	Absent	0	None	Absent	0	None	Absent	0	None	Absent	0	None	Absent	0	None	Absent	0	None	Present	1	SY_Active_Co252_000000000045_1	Absent	0	None	Absent	0	None	Absent	0	None	Absent	0	None	Absent	0	None	Absent	0	None	Absent	0	None	Absent	0	None	Absent	0	None	Absent	0	None	Absent	0	None	Absent	0	None	Absent	0	None	Absent	0	None	Absent	0	None	Present	2	SY_Active_Co322_000000000088_3,SY_Active_Co322_000000000013_11	Absent	0	None	Absent	0	None	Absent	0	None	Absent	0	None	Absent	0	None	Absent	0	None	Absent	0	None	Absent	0	None	Absent	0	None	Present	2	SY_Active_Co36_000000000604_1,SY_Active_Co36_000000000439_2	Absent	0	None	Absent	0	None	Absent	0	None	Absent	0	None	Absent	0	None	Absent	0	None	Absent	0	None	Absent	0	None	Absent	0	None	Absent	0	None	Absent	0	None	Absent	0	None	Absent	0	None	Absent	0	None	Absent	0	None	Absent	0	None	Absent	0	None	Absent	0	None	Absent	0	None	Absent	0	None	Absent	0	None	Absent	0	None	Absent	0	None	Absent	0	None	Present	1	SY_Active_Co428_000000000700_2	Absent	0	None	Absent	0	None	Absent	0	None	Present	1	SY_Active_Co436_000000000056_5	Absent	0	None	Present	1	SY_Active_Co441_000000000563_2	Absent	0	None	Absent	0	None	Absent	0	None	Present	1	SY_Active_Co451_000000000092_4	Absent	0	None	Absent	0	None	Absent	0	None	Absent	0	None	Absent	0	None	Absent	0	None	Absent	0	None	Absent	0	None	Absent	0	None	Absent	0	None	Absent	0	None	Absent	0	None	Absent	0	None	Absent	0	None	Absent	0	None	Absent	0	None	Absent	0	None	Absent	0	None	Absent	0	None	Absent	0	None	Absent	0	None	Absent	0	None	Absent	0	None	Absent	0	None	Absent	0	None	Absent	0	None	Absent	0	None	Absent	0	None	Absent	0	None	Absent	0	None	Absent	0	None	Absent	0	None	Present	1	SY_Active_Co592_000000000011_18	Absent	0	None	Absent	0	None	Absent	0	None	Absent	0	None	Absent	0	None	Absent	0	None	Absent	0	None	Absent	0	None	Absent	0	None	Absent	0	None	Absent	0	None	Absent	0	None	Absent	0	None	Absent	0	None	Present	1	SY_Active_Co636_000000000006_1	Absent	0	None	Present	1	SY_Active_Co641_000000000248_2	Absent	0	None	Absent	0	None	Absent	0	None	Absent	0	None	Absent	0	None	Absent	0	None	Absent	0	None	Absent	0	None	Absent	0	None	Absent	0	None	Absent	0	None	Absent	0	None	Absent	0	None	Absent	0	None	Absent	0	None	Absent	0	None	Absent	0	None	Absent	0	None	Absent	0	None	Absent	0	None	Absent	0	None	Absent	0	None	Absent	0	None	Absent	0	None	Absent	0	None	Absent	0	None	Absent	0	None	Absent	0	None	Absent	0	None	Absent	0	None	Absent	0	None	Absent	0	None	Absent	0	None	Absent	0	None	Absent	0	None	Absent	0	None	Absent	0	None	Absent	0	None	Absent	0	None	Absent	0	None	Absent	0	None	Absent	0	None	Absent	0	None	Absent	0	None	Absent	0	None	Absent	0	None	Present	1	SY_S19_39_000000000033_4	Absent	0	None	Absent	0	None	Absent	0	None	Absent	0	None	Absent	0	None	Absent	0	None	Absent	0	None	Absent	0	None	Absent	0	None	Absent	0	None	Absent	0	None	Present	2	SY_S20_38_000000000075_3,SY_S20_38_000000000250_2	Absent	0	None	Absent	0	None	Absent	0	None	Absent	0	None	Absent	0	None	Absent	0	None	Absent	0	None	Absent	0	None	Present	1	SY_S22_20_000000000005_2	Absent	0	None	Absent	0	None	Absent	0	None	Absent	0	None	Absent	0	None	Absent	0	None	Absent	0	None	Absent	0	None	Absent	0	None	Absent	0	None	Absent	0	None	Absent	0	None	Absent	0	None	Absent	0	None	Absent	0	None	Absent	0	None	Absent	0	None	Absent	0	None	Absent	0	None	Absent	0	None	Absent	0	None	Absent	0	None	Absent	0	None	Absent	0	None	Present	1	SY_S25_8_000000000051_9	Absent	0	None	Present	1	SY_S26_19_000000000020_3	Absent	0	None	Absent	0	None	Present	1	SY_S26_33_000000000294_3	Absent	0	None	Absent	0	None	Absent	0	None	Absent	0	None	Absent	0	None	Absent	0	None	Absent	0	None	Absent	0	None	Absent	0	None	Absent	0	None	Absent	0	None	Absent	0	None	Absent	0	None	Absent	0	None	Absent	0	None
Nitrogen cycling	Ammonia oxidation	amoA	methane/ammonia monooxygenase subunit A	amoA.hmm	K10944	NH3 + a reduced acceptor + O2 = NH2OH + an acceptor + H2O [RN:R09519]	NH3; reduced acceptor; O2	NH2OH; acceptor; H2O	92.50|full	Absent	0	None	Absent	0	None	Absent	0	None	Absent	0	None	Absent	0	None	Absent	0	None	Absent	0	None	Absent	0	None	Absent	0	None	Absent	0	None	Absent	0	None	Absent	0	None	Absent	0	None	Absent	0	None	Absent	0	None	Absent	0	None	Absent	0	None	Absent	0	None	Absent	0	None	Absent	0	None	Absent	0	None	Absent	0	None	Absent	0	None	Absent	0	None	Absent	0	None	Absent	0	None	Absent	0	None	Absent	0	None	Absent	0	None	Absent	0	None	Absent	0	None	Absent	0	None	Absent	0	None	Absent	0	None	Absent	0	None	Absent	0	None	Absent	0	None	Absent	0	None	Absent	0	None	Absent	0	None	Absent	0	None	Absent	0	None	Absent	0	None	Absent	0	None	Absent	0	None	Absent	0	None	Absent	0	None	Absent	0	None	Absent	0	None	Absent	0	None	Absent	0	None	Absent	0	None	Absent	0	None	Absent	0	None	Absent	0	None	Absent	0	None	Absent	0	None	Absent	0	None	Absent	0	None	Absent	0	None	Absent	0	None	Absent	0	None	Absent	0	None	Absent	0	None	Absent	0	None	Absent	0	None	Absent	0	None	Absent	0	None	Absent	0	None	Absent	0	None	Absent	0	None	Absent	0	None	Absent	0	None	Absent	0	None	Absent	0	None	Absent	0	None	Absent	0	None	Absent	0	None	Absent	0	None	Absent	0	None	Absent	0	None	Absent	0	None	Absent	0	None	Absent	0	None	Absent	0	None	Absent	0	None	Absent	0	None	Absent	0	None	Absent	0	None	Absent	0	None	Absent	0	None	Absent	0	None	Absent	0	None	Absent	0	None	Absent	0	None	Absent	0	None	Absent	0	None	Absent	0	None	Absent	0	None	Absent	0	None	Absent	0	None	Absent	0	None	Absent	0	None	Absent	0	None	Absent	0	None	Absent	0	None	Absent	0	None	Absent	0	None	Absent	0	None	Absent	0	None	Absent	0	None	Absent	0	None	Absent	0	None	Absent	0	None	Absent	0	None	Absent	0	None	Absent	0	None	Absent	0	None	Absent	0	None	Absent	0	None	Absent	0	None	Absent	0	None	Absent	0	None	Absent	0	None	Absent	0	None	Absent	0	None	Absent	0	None	Absent	0	None	Absent	0	None	Absent	0	None	Absent	0	None	Absent	0	None	Absent	0	None	Absent	0	None	Absent	0	None	Absent	0	None	Absent	0	None	Absent	0	None	Absent	0	None	Absent	0	None	Absent	0	None	Absent	0	None	Absent	0	None	Absent	0	None	Absent	0	None	Absent	0	None	Absent	0	None	Absent	0	None	Absent	0	None	Absent	0	None	Absent	0	None	Absent	0	None	Absent	0	None	Absent	0	None	Absent	0	None	Absent	0	None	Absent	0	None	Absent	0	None	Absent	0	None	Absent	0	None	Absent	0	None	Absent	0	None	Absent	0	None	Absent	0	None	Absent	0	None	Absent	0	None	Absent	0	None	Absent	0	None	Absent	0	None	Absent	0	None	Absent	0	None	Absent	0	None	Absent	0	None	Absent	0	None	Absent	0	None	Absent	0	None	Absent	0	None	Absent	0	None	Absent	0	None	Absent	0	None	Absent	0	None	Absent	0	None	Absent	0	None	Absent	0	None	Absent	0	None	Absent	0	None	Absent	0	None	Absent	0	None	Absent	0	None	Absent	0	None	Absent	0	None	Absent	0	None	Absent	0	None	Absent	0	None	Absent	0	None	Absent	0	None	Absent	0	None	Absent	0	None	Absent	0	None	Absent	0	None	Absent	0	None	Absent	0	None	Absent	0	None	Absent	0	None	Absent	0	None	Absent	0	None	Absent	0	None	Absent	0	None	Absent	0	None	Absent	0	None	Absent	0	None	Absent	0	None	Absent	0	None	Absent	0	None	Absent	0	None	Absent	0	None	Absent	0	None	Absent	0	None	Absent	0	None	Absent	0	None	Absent	0	None	Absent	0	None	Absent	0	None	Absent	0	None	Absent	0	None	Absent	0	None	Absent	0	None	Absent	0	None	Absent	0	None	Absent	0	None	Absent	0	None	Absent	0	None	Absent	0	None	Present	1	HMR17_31_000000000210_4	Absent	0	None	Absent	0	None	Absent	0	None	Absent	0	None	Absent	0	None	Absent	0	None	Absent	0	None	Absent	0	None	Absent	0	None	Absent	0	None	Absent	0	None	Absent	0	None	Absent	0	None	Absent	0	None	Absent	0	None	Absent	0	None	Absent	0	None	Absent	0	None	Absent	0	None	Absent	0	None	Absent	0	None	Absent	0	None	Absent	0	None	Absent	0	None	Absent	0	None	Absent	0	None	Absent	0	None	Absent	0	None	Absent	0	None	Absent	0	None	Absent	0	None	Absent	0	None	Absent	0	None	Absent	0	None	Absent	0	None	Absent	0	None	Absent	0	None	Absent	0	None	Absent	0	None	Absent	0	None	Absent	0	None	Absent	0	None	Absent	0	None	Absent	0	None	Absent	0	None	Absent	0	None	Absent	0	None	Absent	0	None	Absent	0	None	Absent	0	None	Absent	0	None	Absent	0	None	Absent	0	None	Absent	0	None	Absent	0	None	Absent	0	None	Absent	0	None	Absent	0	None	Absent	0	None	Absent	0	None	Absent	0	None	Absent	0	None	Absent	0	None	Absent	0	None	Absent	0	None	Absent	0	None	Absent	0	None	Absent	0	None	Absent	0	None	Absent	0	None	Absent	0	None	Absent	0	None	Absent	0	None	Absent	0	None	Absent	0	None	Absent	0	None	Absent	0	None	Absent	0	None	Absent	0	None	Absent	0	None	Absent	0	None	Absent	0	None	Absent	0	None	Absent	0	None	Absent	0	None	Absent	0	None	Absent	0	None	Absent	0	None	Absent	0	None	Absent	0	None	Absent	0	None	Absent	0	None	Absent	0	None	Absent	0	None	Absent	0	None	Absent	0	None	Absent	0	None	Absent	0	None	Absent	0	None	Absent	0	None	Absent	0	None	Absent	0	None	Absent	0	None	Absent	0	None	Absent	0	None	Absent	0	None	Absent	0	None	Absent	0	None	Absent	0	None	Absent	0	None	Absent	0	None	Absent	0	None	Absent	0	None	Absent	0	None	Absent	0	None	Absent	0	None	Absent	0	None	Absent	0	None	Absent	0	None	Absent	0	None	Absent	0	None	Absent	0	None	Absent	0	None	Absent	0	None	Absent	0	None	Absent	0	None	Absent	0	None	Absent	0	None	Absent	0	None	Absent	0	None	Absent	0	None	Absent	0	None	Absent	0	None	Absent	0	None	Absent	0	None	Absent	0	None	Absent	0	None	Absent	0	None	Absent	0	None	Absent	0	None	Absent	0	None	Absent	0	None	Absent	0	None	Absent	0	None	Absent	0	None	Absent	0	None	Absent	0	None	Absent	0	None	Absent	0	None	Absent	0	None	Absent	0	None	Absent	0	None	Absent	0	None	Absent	0	None	Absent	0	None	Absent	0	None	Absent	0	None	Absent	0	None	Absent	0	None	Absent	0	None	Absent	0	None	Absent	0	None	Absent	0	None	Absent	0	None	Absent	0	None	Absent	0	None	Absent	0	None	Absent	0	None	Absent	0	None	Absent	0	None	Absent	0	None	Absent	0	None	Absent	0	None	Absent	0	None	Absent	0	None	Absent	0	None	Absent	0	None	Absent	0	None	Absent	0	None	Absent	0	None	Absent	0	None	Absent	0	None	Absent	0	None	Absent	0	None	Absent	0	None	Absent	0	None	Absent	0	None	Absent	0	None	Absent	0	None	Absent	0	None	Absent	0	None	Absent	0	None	Absent	0	None	Absent	0	None	Absent	0	None	Absent	0	None	Absent	0	None	Absent	0	None	Absent	0	None	Absent	0	None	Absent	0	None	Absent	0	None	Absent	0	None	Absent	0	None	Absent	0	None	Absent	0	None	Absent	0	None	Absent	0	None	Absent	0	None	Absent	0	None	Absent	0	None	Absent	0	None	Absent	0	None	Absent	0	None	Absent	0	None	Absent	0	None	Absent	0	None	Absent	0	None	Absent	0	None	Absent	0	None	Absent	0	None	Absent	0	None	Absent	0	None	Absent	0	None	Absent	0	None	Absent	0	None	Absent	0	None	Absent	0	None	Absent	0	None	Absent	0	None	Absent	0	None	Absent	0	None	Absent	0	None	Absent	0	None	Absent	0	None	Absent	0	None	Absent	0	None	Absent	0	None	Absent	0	None	Absent	0	None	Absent	0	None	Absent	0	None	Absent	0	None	Absent	0	None	Absent	0	None	Absent	0	None	Absent	0	None	Absent	0	None	Absent	0	None	Absent	0	None	Absent	0	None	Absent	0	None	Absent	0	None	Absent	0	None	Absent	0	None	Absent	0	None	Absent	0	None	Absent	0	None	Absent	0	None	Absent	0	None	Absent	0	None	Absent	0	None	Absent	0	None	Absent	0	None	Absent	0	None	Absent	0	None	Absent	0	None	Absent	0	None	Absent	0	None	Absent	0	None	Absent	0	None	Absent	0	None	Absent	0	None	Absent	0	None	Absent	0	None	Absent	0	None	Absent	0	None	Absent	0	None	Absent	0	None	Absent	0	None	Absent	0	None	Absent	0	None	Absent	0	None	Absent	0	None	Absent	0	None	Absent	0	None	Absent	0	None	Absent	0	None	Absent	0	None	Absent	0	None	Absent	0	None	Absent	0	None	Absent	0	None	Absent	0	None	Absent	0	None	Absent	0	None	Absent	0	None	Absent	0	None	Absent	0	None	Absent	0	None	Absent	0	None	Absent	0	None	Absent	0	None	Absent	0	None	Absent	0	None	Absent	0	None	Absent	0	None	Absent	0	None	Absent	0	None	Absent	0	None	Absent	0	None	Absent	0	None	Absent	0	None	Absent	0	None	Absent	0	None	Absent	0	None	Absent	0	None	Absent	0	None	Absent	0	None	Absent	0	None	Absent	0	None	Absent	0	None	Absent	0	None	Absent	0	None	Absent	0	None	Absent	0	None	Absent	0	None	Absent	0	None	Absent	0	None	Absent	0	None	Absent	0	None	Absent	0	None	Absent	0	None	Absent	0	None	Absent	0	None	Absent	0	None	Absent	0	None	Absent	0	None	Absent	0	None	Absent	0	None	Absent	0	None	Absent	0	None	Absent	0	None	Absent	0	None	Absent	0	None	Absent	0	None	Absent	0	None	Absent	0	None	Absent	0	None	Absent	0	None	Absent	0	None	Absent	0	None	Absent	0	None	Absent	0	None	Absent	0	None	Absent	0	None	Absent	0	None	Absent	0	None	Absent	0	None	Absent	0	None	Absent	0	None	Absent	0	None	Absent	0	None	Absent	0	None	Absent	0	None	Absent	0	None	Absent	0	None	Absent	0	None	Absent	0	None	Absent	0	None	Absent	0	None	Absent	0	None	Absent	0	None	Absent	0	None	Absent	0	None	Absent	0	None	Absent	0	None	Absent	0	None	Absent	0	None	Absent	0	None	Absent	0	None	Absent	0	None	Absent	0	None	Absent	0	None	Absent	0	None	Absent	0	None	Absent	0	None	Absent	0	None	Absent	0	None	Absent	0	None	Absent	0	None	Absent	0	None	Absent	0	None	Absent	0	None	Absent	0	None	Absent	0	None	Absent	0	None	Absent	0	None	Absent	0	None	Absent	0	None	Absent	0	None	Absent	0	None	Absent	0	None	Absent	0	None	Absent	0	None	Absent	0	None	Absent	0	None	Absent	0	None	Absent	0	None	Absent	0	None	Absent	0	None	Absent	0	None	Absent	0	None	Absent	0	None	Absent	0	None	Absent	0	None	Absent	0	None	Absent	0	None	Absent	0	None	Absent	0	None	Absent	0	None	Absent	0	None	Absent	0	None	Absent	0	None	Absent	0	None	Absent	0	None	Absent	0	None	Absent	0	None	Absent	0	None	Absent	0	None	Absent	0	None	Absent	0	None	Absent	0	None	Absent	0	None	Absent	0	None	Absent	0	None	Absent	0	None	Absent	0	None	Absent	0	None	Absent	0	None	Absent	0	None	Absent	0	None	Absent	0	None	Absent	0	None	Absent	0	None	Absent	0	None	Absent	0	None	Absent	0	None	Absent	0	None	Absent	0	None	Absent	0	None	Absent	0	None	Absent	0	None	Absent	0	None	Absent	0	None	Absent	0	None	Absent	0	None	Absent	0	None	Absent	0	None	Absent	0	None	Absent	0	None	Absent	0	None	Absent	0	None	Absent	0	None	Absent	0	None	Absent	0	None	Absent	0	None	Absent	0	None	Absent	0	None	Absent	0	None	Absent	0	None	Absent	0	None	Absent	0	None	Absent	0	None	Absent	0	None	Absent	0	None	Absent	0	None	Absent	0	None	Absent	0	None	Absent	0	None	Absent	0	None	Absent	0	None	Absent	0	None	Absent	0	None	Absent	0	None	Absent	0	None	Absent	0	None	Absent	0	None	Absent	0	None	Absent	0	None	Absent	0	None	Absent	0	None	Absent	0	None	Absent	0	None	Absent	0	None	Absent	0	None	Absent	0	None	Absent	0	None	Absent	0	None	Absent	0	None	Absent	0	None	Absent	0	None	Absent	0	None	Absent	0	None	Absent	0	None	Absent	0	None	Absent	0	None	Absent	0	None	Absent	0	None	Absent	0	None	Absent	0	None	Absent	0	None	Absent	0	None	Absent	0	None	Absent	0	None	Absent	0	None	Absent	0	None	Absent	0	None	Absent	0	None	Absent	0	None	Absent	0	None	Absent	0	None	Absent	0	None	Absent	0	None	Absent	0	None	Absent	0	None	Absent	0	None	Absent	0	None	Absent	0	None	Absent	0	None	Absent	0	None	Absent	0	None	Absent	0	None	Absent	0	None	Absent	0	None	Absent	0	None	Absent	0	None	Absent	0	None	Absent	0	None	Absent	0	None	Absent	0	None	Absent	0	None	Absent	0	None	Absent	0	None	Absent	0	None	Absent	0	None	Absent	0	None	Absent	0	None	Absent	0	None	Absent	0	None	Absent	0	None	Absent	0	None	Absent	0	None	Absent	0	None	Absent	0	None	Absent	0	None	Absent	0	None	Absent	0	None	Absent	0	None	Absent	0	None	Absent	0	None	Absent	0	None	Absent	0	None	Absent	0	None	Absent	0	None	Absent	0	None	Absent	0	None	Absent	0	None	Absent	0	None	Absent	0	None	Absent	0	None	Absent	0	None	Absent	0	None	Absent	0	None	Absent	0	None	Absent	0	None	Absent	0	None	Absent	0	None	Absent	0	None	Absent	0	None	Absent	0	None	Absent	0	None	Absent	0	None	Absent	0	None	Absent	0	None	Absent	0	None	Absent	0	None	Absent	0	None	Absent	0	None	Absent	0	None	Absent	0	None	Absent	0	None	Absent	0	None	Absent	0	None	Absent	0	None	Absent	0	None	Absent	0	None	Absent	0	None	Absent	0	None	Absent	0	None	Absent	0	None	Absent	0	None	Absent	0	None	Absent	0	None	Absent	0	None	Absent	0	None	Absent	0	None	Absent	0	None	Absent	0	None	Absent	0	None	Absent	0	None	Absent	0	None	Absent	0	None	Absent	0	None	Absent	0	None	Absent	0	None	Absent	0	None	Absent	0	None	Absent	0	None	Absent	0	None	Absent	0	None	Absent	0	None	Absent	0	None	Absent	0	None	Absent	0	None	Absent	0	None	Absent	0	None	Absent	0	None	Absent	0	None	Absent	0	None	Absent	0	None	Absent	0	None	Absent	0	None	Absent	0	None	Absent	0	None	Absent	0	None	Absent	0	None	Absent	0	None	Absent	0	None	Absent	0	None	Absent	0	None	Absent	0	None	Absent	0	None	Absent	0	None	Absent	0	None	Absent	0	None	Absent	0	None	Absent	0	None	Absent	0	None	Absent	0	None	Absent	0	None	Absent	0	None	Absent	0	None	Absent	0	None	Absent	0	None	Absent	0	None	Absent	0	None	Absent	0	None	Absent	0	None	Absent	0	None	Absent	0	None	Absent	0	None	Absent	0	None	Absent	0	None	Absent	0	None	Absent	0	None	Absent	0	None	Absent	0	None	Absent	0	None	Absent	0	None	Absent	0	None	Absent	0	None	Absent	0	None	Absent	0	None	Absent	0	None	Absent	0	None	Absent	0	None	Absent	0	None	Absent	0	None	Absent	0	None	Absent	0	None	Absent	0	None	Absent	0	None	Absent	0	None	Absent	0	None	Absent	0	None	Absent	0	None	Absent	0	None	Absent	0	None	Absent	0	None	Absent	0	None	Absent	0	None	Absent	0	None	Absent	0	None	Absent	0	None	Absent	0	None	Absent	0	None	Absent	0	None	Absent	0	None	Absent	0	None	Absent	0	None	Absent	0	None	Absent	0	None	Absent	0	None	Absent	0	None	Absent	0	None	Absent	0	None	Absent	0	None	Absent	0	None	Absent	0	None	Absent	0	None	Absent	0	None	Absent	0	None	Absent	0	None	Absent	0	None	Absent	0	None	Absent	0	None	Absent	0	None	Absent	0	None	Absent	0	None	Absent	0	None	Absent	0	None	Absent	0	None	Absent	0	None	Absent	0	None	Absent	0	None	Absent	0	None	Absent	0	None	Absent	0	None	Absent	0	None	Absent	0	None	Absent	0	None	Absent	0	None	Absent	0	None	Absent	0	None	Absent	0	None	Absent	0	None	Absent	0	None	Absent	0	None	Absent	0	None	Absent	0	None	Absent	0	None	Absent	0	None	Absent	0	None	Absent	0	None	Absent	0	None	Absent	0	None	Absent	0	None	Absent	0	None	Absent	0	None	Absent	0	None	Absent	0	None	Absent	0	None	Absent	0	None	Absent	0	None	Absent	0	None	Absent	0	None	Absent	0	None	Absent	0	None	Absent	0	None	Absent	0	None	Absent	0	None	Absent	0	None	Absent	0	None	Absent	0	None	Absent	0	None	Absent	0	None	Absent	0	None	Absent	0	None	Absent	0	None	Absent	0	None	Absent	0	None	Absent	0	None	Absent	0	None	Absent	0	None	Absent	0	None	Absent	0	None	Absent	0	None	Absent	0	None	Absent	0	None	Absent	0	None	Absent	0	None	Absent	0	None	Absent	0	None	Absent	0	None	Absent	0	None	Absent	0	None	Absent	0	None	Absent	0	None	Absent	0	None	Absent	0	None	Absent	0	None	Absent	0	None	Absent	0	None	Absent	0	None	Absent	0	None	Absent	0	None	Absent	0	None	Absent	0	None	Absent	0	None	Absent	0	None	Absent	0	None	Absent	0	None	Absent	0	None	Absent	0	None	Absent	0	None	Absent	0	None	Absent	0	None	Absent	0	None	Absent	0	None	Absent	0	None	Absent	0	None	Absent	0	None	Absent	0	None	Absent	0	None	Absent	0	None	Absent	0	None	Absent	0	None	Absent	0	None	Absent	0	None	Absent	0	None	Absent	0	None	Absent	0	None	Absent	0	None	Absent	0	None	Absent	0	None	Absent	0	None	Absent	0	None	Absent	0	None	Absent	0	None	Absent	0	None	Absent	0	None	Absent	0	None	Absent	0	None	Absent	0	None	Absent	0	None	Absent	0	None	Absent	0	None	Absent	0	None	Absent	0	None	Absent	0	None	Absent	0	None	Absent	0	None	Absent	0	None	Absent	0	None	Absent	0	None	Absent	0	None	Absent	0	None	Absent	0	None	Absent	0	None	Absent	0	None	Absent	0	None	Absent	0	None	Absent	0	None	Absent	0	None	Absent	0	None	Absent	0	None	Absent	0	None	Absent	0	None	Absent	0	None	Absent	0	None	Absent	0	None	Absent	0	None	Absent	0	None	Absent	0	None	Absent	0	None	Absent	0	None	Absent	0	None	Absent	0	None	Absent	0	None	Absent	0	None	Absent	0	None	Absent	0	None	Absent	0	None	Absent	0	None	Absent	0	None	Absent	0	None	Absent	0	None	Absent	0	None	Absent	0	None	Absent	0	None	Absent	0	None	Absent	0	None	Absent	0	None	Absent	0	None	Absent	0	None	Absent	0	None	Absent	0	None	Absent	0	None	Absent	0	None	Absent	0	None	Absent	0	None	Absent	0	None	Absent	0	None	Absent	0	None	Absent	0	None	Absent	0	None	Absent	0	None	Absent	0	None	Absent	0	None	Absent	0	None	Absent	0	None	Absent	0	None	Absent	0	None	Absent	0	None	Absent	0	None	Absent	0	None	Absent	0	None	Absent	0	None	Absent	0	None	Absent	0	None	Absent	0	None	Absent	0	None	Absent	0	None	Absent	0	None	Absent	0	None	Absent	0	None	Absent	0	None	Absent	0	None	Absent	0	None	Absent	0	None	Absent	0	None	Absent	0	None	Absent	0	None	Absent	0	None	Absent	0	None	Absent	0	None	Absent	0	None	Absent	0	None	Absent	0	None	Absent	0	None	Absent	0	None	Absent	0	None	Absent	0	None	Absent	0	None	Absent	0	None	Absent	0	None	Absent	0	None	Absent	0	None	Absent	0	None	Absent	0	None	Absent	0	None	Absent	0	None	Absent	0	None	Absent	0	None	Absent	0	None	Absent	0	None	Absent	0	None	Absent	0	None	Absent	0	None	Absent	0	None	Absent	0	None	Absent	0	None	Absent	0	None	Absent	0	None	Absent	0	None	Absent	0	None	Absent	0	None	Absent	0	None	Absent	0	None	Absent	0	None	Absent	0	None	Absent	0	None	Absent	0	None	Absent	0	None	Absent	0	None	Absent	0	None	Absent	0	None	Absent	0	None	Absent	0	None	Absent	0	None	Absent	0	None	Absent	0	None	Absent	0	None	Absent	0	None	Absent	0	None	Absent	0	None	Absent	0	None	Absent	0	None	Absent	0	None	Absent	0	None	Absent	0	None	Absent	0	None	Absent	0	None	Absent	0	None	Absent	0	None	Absent	0	None	Absent	0	None	Absent	0	None	Absent	0	None	Absent	0	None	Absent	0	None	Absent	0	None	Absent	0	None	Absent	0	None	Absent	0	None	Absent	0	None	Absent	0	None	Absent	0	None	Absent	0	None	Absent	0	None	Absent	0	None	Absent	0	None	Absent	0	None	Absent	0	None	Absent	0	None	Absent	0	None	Absent	0	None	Absent	0	None	Absent	0	None	Absent	0	None	Absent	0	None	Absent	0	None	Absent	0	None	Absent	0	None	Absent	0	None	Absent	0	None	Absent	0	None	Absent	0	None	Absent	0	None	Absent	0	None	Absent	0	None	Absent	0	None	Absent	0	None	Absent	0	None	Absent	0	None	Absent	0	None
Nitrogen cycling	Ammonia oxidation	amoB	methane/ammonia monooxygenase subunit B	amoB.hmm	K10945	NH3 + a reduced acceptor + O2 = NH2OH + an acceptor + H2O [RN:R09519]	NH3; reduced acceptor; O2	NH2OH; acceptor; H2O	202.10|full	Absent	0	None	Absent	0	None	Absent	0	None	Absent	0	None	Absent	0	None	Absent	0	None	Absent	0	None	Absent	0	None	Absent	0	None	Absent	0	None	Absent	0	None	Absent	0	None	Absent	0	None	Absent	0	None	Absent	0	None	Absent	0	None	Absent	0	None	Absent	0	None	Absent	0	None	Absent	0	None	Absent	0	None	Absent	0	None	Absent	0	None	Absent	0	None	Absent	0	None	Absent	0	None	Absent	0	None	Absent	0	None	Absent	0	None	Absent	0	None	Absent	0	None	Absent	0	None	Absent	0	None	Absent	0	None	Absent	0	None	Absent	0	None	Absent	0	None	Absent	0	None	Absent	0	None	Absent	0	None	Absent	0	None	Absent	0	None	Absent	0	None	Absent	0	None	Absent	0	None	Absent	0	None	Absent	0	None	Absent	0	None	Absent	0	None	Absent	0	None	Absent	0	None	Absent	0	None	Absent	0	None	Absent	0	None	Absent	0	None	Absent	0	None	Absent	0	None	Absent	0	None	Absent	0	None	Absent	0	None	Absent	0	None	Absent	0	None	Absent	0	None	Absent	0	None	Absent	0	None	Absent	0	None	Absent	0	None	Absent	0	None	Absent	0	None	Absent	0	None	Absent	0	None	Absent	0	None	Absent	0	None	Absent	0	None	Absent	0	None	Absent	0	None	Absent	0	None	Absent	0	None	Absent	0	None	Absent	0	None	Absent	0	None	Absent	0	None	Absent	0	None	Absent	0	None	Absent	0	None	Absent	0	None	Absent	0	None	Absent	0	None	Absent	0	None	Absent	0	None	Absent	0	None	Absent	0	None	Absent	0	None	Absent	0	None	Absent	0	None	Absent	0	None	Absent	0	None	Absent	0	None	Absent	0	None	Absent	0	None	Absent	0	None	Absent	0	None	Absent	0	None	Absent	0	None	Absent	0	None	Absent	0	None	Absent	0	None	Absent	0	None	Absent	0	None	Absent	0	None	Absent	0	None	Absent	0	None	Absent	0	None	Absent	0	None	Absent	0	None	Absent	0	None	Absent	0	None	Absent	0	None	Absent	0	None	Absent	0	None	Absent	0	None	Absent	0	None	Absent	0	None	Absent	0	None	Absent	0	None	Absent	0	None	Absent	0	None	Absent	0	None	Absent	0	None	Absent	0	None	Absent	0	None	Absent	0	None	Absent	0	None	Absent	0	None	Absent	0	None	Absent	0	None	Absent	0	None	Absent	0	None	Absent	0	None	Absent	0	None	Absent	0	None	Absent	0	None	Absent	0	None	Absent	0	None	Absent	0	None	Absent	0	None	Absent	0	None	Absent	0	None	Absent	0	None	Absent	0	None	Absent	0	None	Absent	0	None	Absent	0	None	Absent	0	None	Absent	0	None	Absent	0	None	Absent	0	None	Absent	0	None	Absent	0	None	Absent	0	None	Absent	0	None	Absent	0	None	Absent	0	None	Absent	0	None	Absent	0	None	Absent	0	None	Absent	0	None	Absent	0	None	Absent	0	None	Absent	0	None	Absent	0	None	Absent	0	None	Absent	0	None	Absent	0	None	Absent	0	None	Absent	0	None	Absent	0	None	Absent	0	None	Absent	0	None	Absent	0	None	Absent	0	None	Absent	0	None	Absent	0	None	Absent	0	None	Absent	0	None	Absent	0	None	Absent	0	None	Absent	0	None	Absent	0	None	Absent	0	None	Absent	0	None	Absent	0	None	Absent	0	None	Absent	0	None	Absent	0	None	Absent	0	None	Absent	0	None	Absent	0	None	Absent	0	None	Absent	0	None	Absent	0	None	Absent	0	None	Absent	0	None	Absent	0	None	Absent	0	None	Absent	0	None	Absent	0	None	Absent	0	None	Absent	0	None	Absent	0	None	Absent	0	None	Absent	0	None	Absent	0	None	Absent	0	None	Absent	0	None	Absent	0	None	Absent	0	None	Absent	0	None	Absent	0	None	Absent	0	None	Absent	0	None	Absent	0	None	Absent	0	None	Absent	0	None	Absent	0	None	Absent	0	None	Absent	0	None	Absent	0	None	Absent	0	None	Absent	0	None	Absent	0	None	Absent	0	None	Absent	0	None	Absent	0	None	Absent	0	None	Absent	0	None	Absent	0	None	Absent	0	None	Absent	0	None	Absent	0	None	Absent	0	None	Absent	0	None	Absent	0	None	Absent	0	None	Absent	0	None	Absent	0	None	Absent	0	None	Absent	0	None	Absent	0	None	Absent	0	None	Absent	0	None	Absent	0	None	Absent	0	None	Absent	0	None	Absent	0	None	Absent	0	None	Absent	0	None	Absent	0	None	Absent	0	None	Absent	0	None	Absent	0	None	Absent	0	None	Absent	0	None	Absent	0	None	Absent	0	None	Absent	0	None	Absent	0	None	Absent	0	None	Absent	0	None	Absent	0	None	Absent	0	None	Absent	0	None	Absent	0	None	Absent	0	None	Absent	0	None	Absent	0	None	Absent	0	None	Absent	0	None	Absent	0	None	Absent	0	None	Absent	0	None	Absent	0	None	Absent	0	None	Absent	0	None	Absent	0	None	Absent	0	None	Absent	0	None	Absent	0	None	Absent	0	None	Absent	0	None	Absent	0	None	Absent	0	None	Absent	0	None	Absent	0	None	Absent	0	None	Absent	0	None	Absent	0	None	Absent	0	None	Absent	0	None	Absent	0	None	Absent	0	None	Absent	0	None	Absent	0	None	Absent	0	None	Absent	0	None	Absent	0	None	Absent	0	None	Absent	0	None	Absent	0	None	Absent	0	None	Absent	0	None	Absent	0	None	Absent	0	None	Absent	0	None	Absent	0	None	Absent	0	None	Absent	0	None	Absent	0	None	Absent	0	None	Absent	0	None	Absent	0	None	Absent	0	None	Absent	0	None	Absent	0	None	Absent	0	None	Absent	0	None	Absent	0	None	Absent	0	None	Absent	0	None	Absent	0	None	Absent	0	None	Absent	0	None	Absent	0	None	Absent	0	None	Absent	0	None	Absent	0	None	Absent	0	None	Absent	0	None	Absent	0	None	Absent	0	None	Absent	0	None	Absent	0	None	Absent	0	None	Absent	0	None	Absent	0	None	Absent	0	None	Absent	0	None	Absent	0	None	Absent	0	None	Absent	0	None	Absent	0	None	Absent	0	None	Absent	0	None	Absent	0	None	Absent	0	None	Absent	0	None	Absent	0	None	Absent	0	None	Absent	0	None	Absent	0	None	Absent	0	None	Absent	0	None	Absent	0	None	Absent	0	None	Absent	0	None	Absent	0	None	Absent	0	None	Absent	0	None	Absent	0	None	Absent	0	None	Absent	0	None	Absent	0	None	Absent	0	None	Absent	0	None	Absent	0	None	Absent	0	None	Absent	0	None	Absent	0	None	Absent	0	None	Absent	0	None	Absent	0	None	Absent	0	None	Absent	0	None	Absent	0	None	Absent	0	None	Absent	0	None	Absent	0	None	Absent	0	None	Absent	0	None	Absent	0	None	Absent	0	None	Absent	0	None	Absent	0	None	Absent	0	None	Absent	0	None	Absent	0	None	Absent	0	None	Absent	0	None	Absent	0	None	Absent	0	None	Absent	0	None	Absent	0	None	Absent	0	None	Absent	0	None	Absent	0	None	Absent	0	None	Absent	0	None	Absent	0	None	Absent	0	None	Absent	0	None	Absent	0	None	Absent	0	None	Absent	0	None	Absent	0	None	Absent	0	None	Absent	0	None	Absent	0	None	Absent	0	None	Absent	0	None	Absent	0	None	Absent	0	None	Absent	0	None	Absent	0	None	Absent	0	None	Absent	0	None	Absent	0	None	Absent	0	None	Absent	0	None	Absent	0	None	Absent	0	None	Absent	0	None	Absent	0	None	Absent	0	None	Absent	0	None	Absent	0	None	Absent	0	None	Absent	0	None	Absent	0	None	Absent	0	None	Absent	0	None	Absent	0	None	Absent	0	None	Absent	0	None	Absent	0	None	Absent	0	None	Absent	0	None	Absent	0	None	Absent	0	None	Absent	0	None	Absent	0	None	Absent	0	None	Absent	0	None	Absent	0	None	Absent	0	None	Absent	0	None	Absent	0	None	Absent	0	None	Absent	0	None	Absent	0	None	Absent	0	None	Absent	0	None	Absent	0	None	Absent	0	None	Absent	0	None	Absent	0	None	Absent	0	None	Absent	0	None	Absent	0	None	Absent	0	None	Absent	0	None	Absent	0	None	Absent	0	None	Absent	0	None	Absent	0	None	Absent	0	None	Absent	0	None	Absent	0	None	Absent	0	None	Absent	0	None	Absent	0	None	Absent	0	None	Absent	0	None	Absent	0	None	Absent	0	None	Absent	0	None	Absent	0	None	Absent	0	None	Absent	0	None	Absent	0	None	Absent	0	None	Absent	0	None	Absent	0	None	Absent	0	None	Absent	0	None	Absent	0	None	Absent	0	None	Absent	0	None	Absent	0	None	Absent	0	None	Absent	0	None	Absent	0	None	Absent	0	None	Absent	0	None	Absent	0	None	Absent	0	None	Absent	0	None	Absent	0	None	Absent	0	None	Absent	0	None	Absent	0	None	Absent	0	None	Absent	0	None	Absent	0	None	Absent	0	None	Absent	0	None	Absent	0	None	Absent	0	None	Absent	0	None	Absent	0	None	Absent	0	None	Absent	0	None	Absent	0	None	Absent	0	None	Absent	0	None	Absent	0	None	Absent	0	None	Absent	0	None	Absent	0	None	Absent	0	None	Absent	0	None	Absent	0	None	Absent	0	None	Absent	0	None	Absent	0	None	Absent	0	None	Absent	0	None	Absent	0	None	Absent	0	None	Absent	0	None	Absent	0	None	Absent	0	None	Absent	0	None	Absent	0	None	Absent	0	None	Absent	0	None	Absent	0	None	Absent	0	None	Absent	0	None	Absent	0	None	Absent	0	None	Absent	0	None	Absent	0	None	Absent	0	None	Absent	0	None	Absent	0	None	Absent	0	None	Absent	0	None	Absent	0	None	Absent	0	None	Absent	0	None	Absent	0	None	Absent	0	None	Absent	0	None	Absent	0	None	Absent	0	None	Absent	0	None	Absent	0	None	Absent	0	None	Absent	0	None	Absent	0	None	Absent	0	None	Absent	0	None	Absent	0	None	Absent	0	None	Absent	0	None	Absent	0	None	Absent	0	None	Absent	0	None	Absent	0	None	Absent	0	None	Absent	0	None	Absent	0	None	Absent	0	None	Absent	0	None	Absent	0	None	Absent	0	None	Absent	0	None	Absent	0	None	Absent	0	None	Absent	0	None	Absent	0	None	Absent	0	None	Absent	0	None	Absent	0	None	Absent	0	None	Absent	0	None	Absent	0	None	Absent	0	None	Absent	0	None	Absent	0	None	Absent	0	None	Absent	0	None	Absent	0	None	Absent	0	None	Absent	0	None	Absent	0	None	Absent	0	None	Absent	0	None	Absent	0	None	Absent	0	None	Absent	0	None	Absent	0	None	Absent	0	None	Absent	0	None	Absent	0	None	Absent	0	None	Absent	0	None	Absent	0	None	Absent	0	None	Absent	0	None	Absent	0	None	Absent	0	None	Absent	0	None	Absent	0	None	Absent	0	None	Absent	0	None	Absent	0	None	Absent	0	None	Absent	0	None	Absent	0	None	Absent	0	None	Absent	0	None	Absent	0	None	Absent	0	None	Absent	0	None	Absent	0	None	Absent	0	None	Absent	0	None	Absent	0	None	Absent	0	None	Absent	0	None	Absent	0	None	Absent	0	None	Absent	0	None	Absent	0	None	Absent	0	None	Absent	0	None	Absent	0	None	Absent	0	None	Absent	0	None	Absent	0	None	Absent	0	None	Absent	0	None	Absent	0	None	Absent	0	None	Absent	0	None	Absent	0	None	Absent	0	None	Absent	0	None	Absent	0	None	Absent	0	None	Absent	0	None	Absent	0	None	Absent	0	None	Absent	0	None	Absent	0	None	Absent	0	None	Absent	0	None	Absent	0	None	Absent	0	None	Absent	0	None	Absent	0	None	Absent	0	None	Absent	0	None	Absent	0	None	Absent	0	None	Absent	0	None	Absent	0	None	Absent	0	None	Absent	0	None	Absent	0	None	Absent	0	None	Absent	0	None	Absent	0	None	Absent	0	None	Absent	0	None	Absent	0	None	Absent	0	None	Absent	0	None	Absent	0	None	Absent	0	None	Absent	0	None	Absent	0	None	Absent	0	None	Absent	0	None	Absent	0	None	Absent	0	None	Absent	0	None	Absent	0	None	Absent	0	None	Absent	0	None	Absent	0	None	Absent	0	None	Absent	0	None	Absent	0	None	Absent	0	None	Absent	0	None	Absent	0	None	Absent	0	None	Absent	0	None	Absent	0	None	Absent	0	None	Absent	0	None	Absent	0	None	Absent	0	None	Absent	0	None	Absent	0	None	Absent	0	None	Absent	0	None	Absent	0	None	Absent	0	None	Absent	0	None	Absent	0	None	Absent	0	None	Absent	0	None	Absent	0	None	Absent	0	None	Absent	0	None	Absent	0	None	Absent	0	None	Absent	0	None	Absent	0	None	Absent	0	None	Absent	0	None	Absent	0	None	Absent	0	None	Absent	0	None	Absent	0	None	Absent	0	None	Absent	0	None	Absent	0	None	Absent	0	None	Absent	0	None	Absent	0	None	Absent	0	None	Absent	0	None	Absent	0	None	Absent	0	None	Absent	0	None	Absent	0	None	Absent	0	None	Absent	0	None	Absent	0	None	Absent	0	None	Absent	0	None	Absent	0	None	Absent	0	None	Absent	0	None	Absent	0	None	Absent	0	None	Absent	0	None	Absent	0	None	Absent	0	None	Absent	0	None	Absent	0	None	Absent	0	None	Absent	0	None	Absent	0	None	Absent	0	None	Absent	0	None	Absent	0	None	Absent	0	None	Absent	0	None	Absent	0	None	Absent	0	None	Absent	0	None	Absent	0	None	Absent	0	None	Absent	0	None	Absent	0	None	Absent	0	None	Absent	0	None	Absent	0	None	Absent	0	None	Absent	0	None	Absent	0	None	Absent	0	None	Absent	0	None	Absent	0	None	Absent	0	None	Absent	0	None	Absent	0	None	Absent	0	None	Absent	0	None	Absent	0	None	Absent	0	None	Absent	0	None	Absent	0	None	Absent	0	None	Absent	0	None	Absent	0	None	Absent	0	None	Absent	0	None	Absent	0	None	Absent	0	None	Absent	0	None	Absent	0	None	Absent	0	None	Absent	0	None	Absent	0	None	Absent	0	None	Absent	0	None	Absent	0	None	Absent	0	None	Absent	0	None	Absent	0	None	Absent	0	None	Absent	0	None	Absent	0	None	Absent	0	None	Absent	0	None	Absent	0	None	Absent	0	None	Absent	0	None	Absent	0	None	Absent	0	None	Absent	0	None	Absent	0	None	Absent	0	None	Absent	0	None	Absent	0	None	Absent	0	None	Absent	0	None	Absent	0	None	Absent	0	None	Absent	0	None	Absent	0	None	Absent	0	None	Absent	0	None	Absent	0	None	Absent	0	None	Absent	0	None	Absent	0	None	Absent	0	None	Absent	0	None	Absent	0	None	Absent	0	None	Absent	0	None	Absent	0	None	Absent	0	None	Absent	0	None	Absent	0	None	Absent	0	None	Absent	0	None	Absent	0	None	Absent	0	None	Absent	0	None	Absent	0	None	Absent	0	None	Absent	0	None	Absent	0	None	Absent	0	None	Absent	0	None	Absent	0	None	Absent	0	None	Absent	0	None	Absent	0	None	Absent	0	None	Absent	0	None	Absent	0	None	Absent	0	None	Absent	0	None	Absent	0	None	Absent	0	None	Absent	0	None	Absent	0	None	Absent	0	None	Absent	0	None	Absent	0	None	Absent	0	None	Absent	0	None	Absent	0	None	Absent	0	None	Absent	0	None	Absent	0	None	Absent	0	None	Absent	0	None	Absent	0	None	Absent	0	None	Absent	0	None	Absent	0	None	Absent	0	None	Absent	0	None	Absent	0	None	Absent	0	None	Absent	0	None	Absent	0	None	Absent	0	None	Absent	0	None	Absent	0	None	Absent	0	None	Absent	0	None	Absent	0	None	Absent	0	None	Absent	0	None	Absent	0	None	Absent	0	None	Absent	0	None	Absent	0	None	Absent	0	None	Absent	0	None	Absent	0	None	Absent	0	None	Absent	0	None	Absent	0	None	Absent	0	None	Absent	0	None	Absent	0	None	Absent	0	None	Absent	0	None	Absent	0	None	Absent	0	None	Absent	0	None	Absent	0	None	Absent	0	None	Absent	0	None	Absent	0	None	Absent	0	None	Absent	0	None	Absent	0	None	Absent	0	None	Absent	0	None	Absent	0	None	Absent	0	None	Absent	0	None	Absent	0	None	Absent	0	None	Absent	0	None	Absent	0	None	Absent	0	None	Absent	0	None	Absent	0	None	Absent	0	None	Absent	0	None	Absent	0	None	Absent	0	None	Absent	0	None	Absent	0	None	Absent	0	None	Absent	0	None	Absent	0	None	Absent	0	None	Absent	0	None	Absent	0	None	Absent	0	None	Absent	0	None	Absent	0	None	Absent	0	None	Absent	0	None	Absent	0	None	Absent	0	None	Absent	0	None	Absent	0	None	Absent	0	None	Absent	0	None	Absent	0	None	Absent	0	None	Absent	0	None	Absent	0	None	Absent	0	None	Absent	0	None	Absent	0	None	Absent	0	None	Absent	0	None	Absent	0	None	Absent	0	None	Absent	0	None	Absent	0	None	Absent	0	None	Absent	0	None	Absent	0	None	Absent	0	None	Absent	0	None	Absent	0	None	Absent	0	None	Absent	0	None	Absent	0	None	Absent	0	None	Absent	0	None	Absent	0	None	Absent	0	None	Absent	0	None	Absent	0	None	Absent	0	None	Absent	0	None	Absent	0	None	Absent	0	None	Absent	0	None	Absent	0	None	Absent	0	None	Absent	0	None	Absent	0	None	Absent	0	None	Absent	0	None	Absent	0	None	Absent	0	None	Absent	0	None	Absent	0	None	Absent	0	None	Absent	0	None	Absent	0	None	Absent	0	None	Absent	0	None	Absent	0	None	Absent	0	None	Absent	0	None	Absent	0	None	Absent	0	None	Absent	0	None	Absent	0	None	Absent	0	None	Absent	0	None	Absent	0	None	Absent	0	None	Absent	0	None	Absent	0	None	Absent	0	None	Absent	0	None	Absent	0	None	Absent	0	None	Absent	0	None	Absent	0	None	Absent	0	None	Absent	0	None	Absent	0	None	Absent	0	None	Absent	0	None	Absent	0	None	Absent	0	None	Absent	0	None	Absent	0	None	Absent	0	None	Absent	0	None	Absent	0	None	Absent	0	None	Absent	0	None	Absent	0	None	Absent	0	None	Absent	0	None	Absent	0	None	Absent	0	None	Absent	0	None	Absent	0	None	Absent	0	None	Absent	0	None	Absent	0	None	Absent	0	None	Absent	0	None	Absent	0	None	Absent	0	None	Absent	0	None	Absent	0	None	Absent	0	None	Absent	0	None	Absent	0	None	Absent	0	None	Absent	0	None	Absent	0	None	Absent	0	None	Absent	0	None	Absent	0	None	Absent	0	None	Absent	0	None	Absent	0	None	Absent	0	None	Absent	0	None	Absent	0	None	Absent	0	None	Absent	0	None	Absent	0	None	Absent	0	None	Absent	0	None	Absent	0	None	Absent	0	None	Absent	0	None	Absent	0	None	Absent	0	None	Absent	0	None	Absent	0	None	Absent	0	None	Absent	0	None	Absent	0	None	Absent	0	None	Absent	0	None	Absent	0	None	Absent	0	None	Absent	0	None	Absent	0	None	Absent	0	None	Absent	0	None	Absent	0	None	Absent	0	None	Absent	0	None	Absent	0	None	Absent	0	None	Absent	0	None	Absent	0	None	Absent	0	None	Absent	0	None	Absent	0	None	Absent	0	None	Absent	0	None	Absent	0	None	Absent	0	None	Absent	0	None	Absent	0	None	Absent	0	None	Absent	0	None	Absent	0	None	Absent	0	None	Absent	0	None	Absent	0	None	Absent	0	None	Absent	0	None	Absent	0	None	Absent	0	None	Absent	0	None	Absent	0	None	Absent	0	None	Absent	0	None	Absent	0	None	Absent	0	None	Absent	0	None	Absent	0	None	Absent	0	None	Absent	0	None	Absent	0	None	Absent	0	None	Absent	0	None	Absent	0	None	Absent	0	None	Absent	0	None	Absent	0	None	Absent	0	None	Absent	0	None	Absent	0	None	Absent	0	None	Absent	0	None	Absent	0	None	Absent	0	None	Absent	0	None	Absent	0	None	Absent	0	None	Absent	0	None	Absent	0	None	Absent	0	None	Absent	0	None	Absent	0	None	Absent	0	None	Absent	0	None	Absent	0	None	Absent	0	None	Absent	0	None	Absent	0	None	Absent	0	None	Absent	0	None	Absent	0	None	Absent	0	None	Absent	0	None	Absent	0	None	Absent	0	None	Absent	0	None	Absent	0	None	Absent	0	None	Absent	0	None	Absent	0	None	Absent	0	None	Absent	0	None	Absent	0	None	Absent	0	None	Absent	0	None	Absent	0	None	Absent	0	None	Absent	0	None	Absent	0	None	Absent	0	None	Absent	0	None	Absent	0	None	Absent	0	None	Absent	0	None	Absent	0	None	Absent	0	None	Absent	0	None	Absent	0	None	Absent	0	None	Absent	0	None	Absent	0	None	Absent	0	None	Absent	0	None	Absent	0	None	Absent	0	None	Absent	0	None	Absent	0	None	Absent	0	None	Absent	0	None	Absent	0	None	Absent	0	None	Absent	0	None	Absent	0	None	Absent	0	None	Absent	0	None	Absent	0	None	Absent	0	None	Absent	0	None	Absent	0	None	Absent	0	None	Absent	0	None	Absent	0	None	Absent	0	None	Absent	0	None	Absent	0	None	Absent	0	None	Absent	0	None	Absent	0	None	Absent	0	None	Absent	0	None	Absent	0	None	Absent	0	None	Absent	0	None	Absent	0	None	Absent	0	None	Absent	0	None	Absent	0	None	Absent	0	None	Absent	0	None	Absent	0	None	Absent	0	None	Absent	0	None	Absent	0	None	Absent	0	None	Absent	0	None	Absent	0	None	Absent	0	None	Absent	0	None	Absent	0	None	Absent	0	None	Absent	0	None	Absent	0	None	Absent	0	None	Absent	0	None	Absent	0	None	Absent	0	None	Absent	0	None	Absent	0	None	Absent	0	None	Absent	0	None	Absent	0	None	Absent	0	None	Absent	0	None	Absent	0	None	Absent	0	None
Nitrogen cycling	Ammonia oxidation	amoC	methane/ammonia monooxygenase subunit C	amoC.hmm	K10946	NH3 + a reduced acceptor + O2 = NH2OH + an acceptor + H2O [RN:R09519]	NH3; reduced acceptor; O2	NH2OH; acceptor; H2O	124.60|full	Absent	0	None	Absent	0	None	Absent	0	None	Absent	0	None	Absent	0	None	Absent	0	None	Absent	0	None	Absent	0	None	Absent	0	None	Absent	0	None	Absent	0	None	Absent	0	None	Absent	0	None	Absent	0	None	Absent	0	None	Absent	0	None	Absent	0	None	Absent	0	None	Absent	0	None	Absent	0	None	Absent	0	None	Absent	0	None	Absent	0	None	Absent	0	None	Absent	0	None	Absent	0	None	Absent	0	None	Absent	0	None	Absent	0	None	Absent	0	None	Absent	0	None	Absent	0	None	Absent	0	None	Absent	0	None	Absent	0	None	Absent	0	None	Absent	0	None	Absent	0	None	Absent	0	None	Absent	0	None	Absent	0	None	Absent	0	None	Absent	0	None	Absent	0	None	Absent	0	None	Absent	0	None	Absent	0	None	Absent	0	None	Absent	0	None	Absent	0	None	Absent	0	None	Absent	0	None	Absent	0	None	Absent	0	None	Absent	0	None	Absent	0	None	Absent	0	None	Absent	0	None	Absent	0	None	Absent	0	None	Absent	0	None	Absent	0	None	Absent	0	None	Absent	0	None	Absent	0	None	Absent	0	None	Absent	0	None	Absent	0	None	Absent	0	None	Absent	0	None	Absent	0	None	Absent	0	None	Absent	0	None	Absent	0	None	Absent	0	None	Absent	0	None	Absent	0	None	Absent	0	None	Absent	0	None	Absent	0	None	Absent	0	None	Absent	0	None	Absent	0	None	Absent	0	None	Absent	0	None	Absent	0	None	Absent	0	None	Absent	0	None	Absent	0	None	Absent	0	None	Absent	0	None	Absent	0	None	Absent	0	None	Absent	0	None	Absent	0	None	Absent	0	None	Absent	0	None	Absent	0	None	Absent	0	None	Absent	0	None	Absent	0	None	Absent	0	None	Absent	0	None	Absent	0	None	Absent	0	None	Absent	0	None	Absent	0	None	Absent	0	None	Absent	0	None	Absent	0	None	Absent	0	None	Absent	0	None	Absent	0	None	Absent	0	None	Absent	0	None	Absent	0	None	Absent	0	None	Absent	0	None	Absent	0	None	Absent	0	None	Absent	0	None	Absent	0	None	Absent	0	None	Absent	0	None	Absent	0	None	Absent	0	None	Absent	0	None	Absent	0	None	Absent	0	None	Absent	0	None	Absent	0	None	Absent	0	None	Absent	0	None	Absent	0	None	Absent	0	None	Absent	0	None	Absent	0	None	Absent	0	None	Absent	0	None	Absent	0	None	Absent	0	None	Absent	0	None	Absent	0	None	Absent	0	None	Absent	0	None	Absent	0	None	Absent	0	None	Absent	0	None	Absent	0	None	Absent	0	None	Absent	0	None	Absent	0	None	Absent	0	None	Absent	0	None	Absent	0	None	Absent	0	None	Absent	0	None	Absent	0	None	Absent	0	None	Absent	0	None	Absent	0	None	Absent	0	None	Absent	0	None	Absent	0	None	Absent	0	None	Absent	0	None	Absent	0	None	Absent	0	None	Absent	0	None	Absent	0	None	Absent	0	None	Absent	0	None	Absent	0	None	Absent	0	None	Absent	0	None	Absent	0	None	Absent	0	None	Absent	0	None	Absent	0	None	Absent	0	None	Absent	0	None	Absent	0	None	Absent	0	None	Absent	0	None	Absent	0	None	Absent	0	None	Absent	0	None	Absent	0	None	Absent	0	None	Absent	0	None	Absent	0	None	Absent	0	None	Absent	0	None	Absent	0	None	Absent	0	None	Absent	0	None	Absent	0	None	Absent	0	None	Absent	0	None	Absent	0	None	Absent	0	None	Absent	0	None	Absent	0	None	Absent	0	None	Absent	0	None	Absent	0	None	Absent	0	None	Absent	0	None	Absent	0	None	Absent	0	None	Absent	0	None	Absent	0	None	Absent	0	None	Absent	0	None	Absent	0	None	Absent	0	None	Absent	0	None	Absent	0	None	Absent	0	None	Absent	0	None	Absent	0	None	Absent	0	None	Absent	0	None	Absent	0	None	Absent	0	None	Absent	0	None	Absent	0	None	Absent	0	None	Absent	0	None	Absent	0	None	Absent	0	None	Absent	0	None	Absent	0	None	Absent	0	None	Absent	0	None	Absent	0	None	Absent	0	None	Absent	0	None	Absent	0	None	Absent	0	None	Absent	0	None	Absent	0	None	Absent	0	None	Absent	0	None	Absent	0	None	Absent	0	None	Absent	0	None	Absent	0	None	Absent	0	None	Absent	0	None	Absent	0	None	Absent	0	None	Absent	0	None	Absent	0	None	Absent	0	None	Absent	0	None	Absent	0	None	Absent	0	None	Absent	0	None	Absent	0	None	Absent	0	None	Absent	0	None	Absent	0	None	Absent	0	None	Absent	0	None	Absent	0	None	Absent	0	None	Absent	0	None	Absent	0	None	Absent	0	None	Absent	0	None	Absent	0	None	Absent	0	None	Absent	0	None	Absent	0	None	Absent	0	None	Absent	0	None	Absent	0	None	Absent	0	None	Absent	0	None	Absent	0	None	Absent	0	None	Absent	0	None	Absent	0	None	Absent	0	None	Absent	0	None	Absent	0	None	Absent	0	None	Absent	0	None	Absent	0	None	Absent	0	None	Absent	0	None	Absent	0	None	Absent	0	None	Absent	0	None	Absent	0	None	Absent	0	None	Absent	0	None	Absent	0	None	Absent	0	None	Absent	0	None	Absent	0	None	Absent	0	None	Absent	0	None	Absent	0	None	Absent	0	None	Absent	0	None	Absent	0	None	Absent	0	None	Absent	0	None	Absent	0	None	Absent	0	None	Absent	0	None	Absent	0	None	Absent	0	None	Absent	0	None	Absent	0	None	Absent	0	None	Absent	0	None	Absent	0	None	Absent	0	None	Absent	0	None	Absent	0	None	Absent	0	None	Absent	0	None	Absent	0	None	Absent	0	None	Absent	0	None	Absent	0	None	Absent	0	None	Absent	0	None	Absent	0	None	Absent	0	None	Absent	0	None	Absent	0	None	Absent	0	None	Absent	0	None	Absent	0	None	Absent	0	None	Absent	0	None	Absent	0	None	Absent	0	None	Absent	0	None	Absent	0	None	Absent	0	None	Absent	0	None	Absent	0	None	Absent	0	None	Absent	0	None	Absent	0	None	Absent	0	None	Absent	0	None	Absent	0	None	Absent	0	None	Absent	0	None	Absent	0	None	Absent	0	None	Absent	0	None	Absent	0	None	Absent	0	None	Absent	0	None	Absent	0	None	Absent	0	None	Absent	0	None	Absent	0	None	Absent	0	None	Absent	0	None	Absent	0	None	Absent	0	None	Absent	0	None	Absent	0	None	Absent	0	None	Absent	0	None	Absent	0	None	Absent	0	None	Absent	0	None	Absent	0	None	Absent	0	None	Absent	0	None	Absent	0	None	Absent	0	None	Absent	0	None	Absent	0	None	Absent	0	None	Absent	0	None	Absent	0	None	Absent	0	None	Absent	0	None	Absent	0	None	Absent	0	None	Absent	0	None	Absent	0	None	Absent	0	None	Absent	0	None	Absent	0	None	Absent	0	None	Absent	0	None	Absent	0	None	Absent	0	None	Absent	0	None	Absent	0	None	Absent	0	None	Absent	0	None	Absent	0	None	Absent	0	None	Absent	0	None	Absent	0	None	Absent	0	None	Absent	0	None	Absent	0	None	Absent	0	None	Absent	0	None	Absent	0	None	Absent	0	None	Absent	0	None	Absent	0	None	Absent	0	None	Absent	0	None	Absent	0	None	Absent	0	None	Absent	0	None	Absent	0	None	Absent	0	None	Absent	0	None	Absent	0	None	Absent	0	None	Absent	0	None	Absent	0	None	Absent	0	None	Absent	0	None	Absent	0	None	Absent	0	None	Absent	0	None	Absent	0	None	Absent	0	None	Absent	0	None	Absent	0	None	Absent	0	None	Absent	0	None	Absent	0	None	Absent	0	None	Absent	0	None	Absent	0	None	Absent	0	None	Absent	0	None	Absent	0	None	Absent	0	None	Absent	0	None	Absent	0	None	Absent	0	None	Absent	0	None	Absent	0	None	Absent	0	None	Absent	0	None	Absent	0	None	Absent	0	None	Absent	0	None	Absent	0	None	Absent	0	None	Absent	0	None	Absent	0	None	Absent	0	None	Absent	0	None	Absent	0	None	Absent	0	None	Absent	0	None	Absent	0	None	Absent	0	None	Absent	0	None	Absent	0	None	Absent	0	None	Absent	0	None	Absent	0	None	Absent	0	None	Absent	0	None	Absent	0	None	Absent	0	None	Absent	0	None	Absent	0	None	Absent	0	None	Absent	0	None	Absent	0	None	Absent	0	None	Absent	0	None	Absent	0	None	Absent	0	None	Absent	0	None	Absent	0	None	Absent	0	None	Absent	0	None	Absent	0	None	Absent	0	None	Absent	0	None	Absent	0	None	Absent	0	None	Absent	0	None	Absent	0	None	Absent	0	None	Absent	0	None	Absent	0	None	Absent	0	None	Absent	0	None	Absent	0	None	Absent	0	None	Absent	0	None	Absent	0	None	Absent	0	None	Absent	0	None	Absent	0	None	Absent	0	None	Absent	0	None	Absent	0	None	Absent	0	None	Absent	0	None	Absent	0	None	Absent	0	None	Absent	0	None	Absent	0	None	Absent	0	None	Absent	0	None	Absent	0	None	Absent	0	None	Absent	0	None	Absent	0	None	Absent	0	None	Absent	0	None	Absent	0	None	Absent	0	None	Absent	0	None	Absent	0	None	Absent	0	None	Absent	0	None	Absent	0	None	Absent	0	None	Absent	0	None	Absent	0	None	Absent	0	None	Absent	0	None	Absent	0	None	Absent	0	None	Absent	0	None	Absent	0	None	Absent	0	None	Absent	0	None	Absent	0	None	Absent	0	None	Absent	0	None	Absent	0	None	Absent	0	None	Absent	0	None	Absent	0	None	Absent	0	None	Absent	0	None	Absent	0	None	Absent	0	None	Absent	0	None	Absent	0	None	Absent	0	None	Absent	0	None	Absent	0	None	Absent	0	None	Absent	0	None	Absent	0	None	Absent	0	None	Absent	0	None	Absent	0	None	Absent	0	None	Absent	0	None	Absent	0	None	Absent	0	None	Absent	0	None	Absent	0	None	Absent	0	None	Absent	0	None	Absent	0	None	Absent	0	None	Absent	0	None	Absent	0	None	Absent	0	None	Absent	0	None	Absent	0	None	Absent	0	None	Absent	0	None	Absent	0	None	Absent	0	None	Absent	0	None	Absent	0	None	Absent	0	None	Absent	0	None	Absent	0	None	Absent	0	None	Absent	0	None	Absent	0	None	Absent	0	None	Absent	0	None	Absent	0	None	Absent	0	None	Absent	0	None	Absent	0	None	Absent	0	None	Absent	0	None	Absent	0	None	Absent	0	None	Absent	0	None	Absent	0	None	Absent	0	None	Absent	0	None	Absent	0	None	Absent	0	None	Absent	0	None	Absent	0	None	Absent	0	None	Absent	0	None	Absent	0	None	Absent	0	None	Absent	0	None	Absent	0	None	Absent	0	None	Absent	0	None	Absent	0	None	Absent	0	None	Absent	0	None	Absent	0	None	Absent	0	None	Absent	0	None	Absent	0	None	Absent	0	None	Absent	0	None	Absent	0	None	Absent	0	None	Absent	0	None	Absent	0	None	Absent	0	None	Absent	0	None	Absent	0	None	Absent	0	None	Absent	0	None	Absent	0	None	Absent	0	None	Absent	0	None	Absent	0	None	Absent	0	None	Absent	0	None	Absent	0	None	Absent	0	None	Absent	0	None	Absent	0	None	Absent	0	None	Absent	0	None	Absent	0	None	Absent	0	None	Absent	0	None	Absent	0	None	Absent	0	None	Absent	0	None	Absent	0	None	Absent	0	None	Absent	0	None	Absent	0	None	Absent	0	None	Absent	0	None	Absent	0	None	Absent	0	None	Absent	0	None	Absent	0	None	Absent	0	None	Absent	0	None	Absent	0	None	Absent	0	None	Absent	0	None	Absent	0	None	Absent	0	None	Absent	0	None	Absent	0	None	Absent	0	None	Absent	0	None	Absent	0	None	Absent	0	None	Absent	0	None	Absent	0	None	Absent	0	None	Absent	0	None	Absent	0	None	Absent	0	None	Absent	0	None	Absent	0	None	Absent	0	None	Absent	0	None	Absent	0	None	Absent	0	None	Absent	0	None	Absent	0	None	Absent	0	None	Absent	0	None	Absent	0	None	Absent	0	None	Absent	0	None	Absent	0	None	Absent	0	None	Absent	0	None	Absent	0	None	Absent	0	None	Absent	0	None	Absent	0	None	Absent	0	None	Absent	0	None	Absent	0	None	Absent	0	None	Absent	0	None	Absent	0	None	Absent	0	None	Absent	0	None	Absent	0	None	Absent	0	None	Absent	0	None	Absent	0	None	Absent	0	None	Absent	0	None	Absent	0	None	Absent	0	None	Absent	0	None	Absent	0	None	Absent	0	None	Absent	0	None	Absent	0	None	Absent	0	None	Absent	0	None	Absent	0	None	Absent	0	None	Absent	0	None	Absent	0	None	Absent	0	None	Absent	0	None	Absent	0	None	Absent	0	None	Absent	0	None	Absent	0	None	Absent	0	None	Absent	0	None	Absent	0	None	Absent	0	None	Absent	0	None	Absent	0	None	Absent	0	None	Absent	0	None	Absent	0	None	Absent	0	None	Absent	0	None	Absent	0	None	Absent	0	None	Absent	0	None	Absent	0	None	Absent	0	None	Absent	0	None	Absent	0	None	Absent	0	None	Absent	0	None	Absent	0	None	Absent	0	None	Absent	0	None	Absent	0	None	Absent	0	None	Absent	0	None	Absent	0	None	Absent	0	None	Absent	0	None	Absent	0	None	Absent	0	None	Absent	0	None	Absent	0	None	Present	2	SB_S1_bin15_000000000249_2,SB_S1_bin15_000000000086_1	Absent	0	None	Absent	0	None	Absent	0	None	Absent	0	None	Absent	0	None	Absent	0	None	Absent	0	None	Absent	0	None	Absent	0	None	Absent	0	None	Absent	0	None	Absent	0	None	Absent	0	None	Absent	0	None	Absent	0	None	Absent	0	None	Absent	0	None	Absent	0	None	Absent	0	None	Absent	0	None	Absent	0	None	Absent	0	None	Absent	0	None	Absent	0	None	Absent	0	None	Absent	0	None	Absent	0	None	Absent	0	None	Absent	0	None	Absent	0	None	Absent	0	None	Absent	0	None	Absent	0	None	Absent	0	None	Absent	0	None	Absent	0	None	Absent	0	None	Absent	0	None	Absent	0	None	Absent	0	None	Absent	0	None	Absent	0	None	Absent	0	None	Absent	0	None	Absent	0	None	Absent	0	None	Absent	0	None	Absent	0	None	Absent	0	None	Absent	0	None	Absent	0	None	Absent	0	None	Absent	0	None	Absent	0	None	Absent	0	None	Absent	0	None	Absent	0	None	Absent	0	None	Absent	0	None	Absent	0	None	Absent	0	None	Absent	0	None	Absent	0	None	Absent	0	None	Absent	0	None	Absent	0	None	Absent	0	None	Absent	0	None	Absent	0	None	Absent	0	None	Absent	0	None	Absent	0	None	Absent	0	None	Absent	0	None	Absent	0	None	Absent	0	None	Absent	0	None	Absent	0	None	Absent	0	None	Absent	0	None	Absent	0	None	Absent	0	None	Absent	0	None	Absent	0	None	Absent	0	None	Absent	0	None	Absent	0	None	Absent	0	None	Absent	0	None	Absent	0	None	Absent	0	None	Absent	0	None	Absent	0	None	Absent	0	None	Absent	0	None	Absent	0	None	Absent	0	None	Absent	0	None	Absent	0	None	Absent	0	None	Absent	0	None	Absent	0	None	Absent	0	None	Absent	0	None	Absent	0	None	Absent	0	None	Absent	0	None	Absent	0	None	Absent	0	None	Absent	0	None	Absent	0	None	Absent	0	None	Absent	0	None	Absent	0	None	Absent	0	None	Absent	0	None	Absent	0	None	Absent	0	None	Absent	0	None	Absent	0	None	Absent	0	None	Absent	0	None	Absent	0	None	Absent	0	None	Absent	0	None	Absent	0	None	Absent	0	None	Absent	0	None	Absent	0	None	Absent	0	None	Absent	0	None	Absent	0	None	Absent	0	None	Absent	0	None	Absent	0	None	Absent	0	None	Absent	0	None	Absent	0	None	Absent	0	None	Absent	0	None	Absent	0	None	Absent	0	None	Absent	0	None	Absent	0	None	Absent	0	None	Absent	0	None	Absent	0	None	Absent	0	None	Absent	0	None	Absent	0	None	Absent	0	None	Absent	0	None	Absent	0	None	Absent	0	None	Absent	0	None	Absent	0	None	Absent	0	None	Absent	0	None	Absent	0	None	Absent	0	None	Absent	0	None	Absent	0	None	Absent	0	None	Absent	0	None	Absent	0	None	Absent	0	None	Absent	0	None	Absent	0	None	Absent	0	None	Absent	0	None	Absent	0	None	Absent	0	None	Absent	0	None	Absent	0	None	Absent	0	None	Absent	0	None	Absent	0	None	Absent	0	None	Absent	0	None	Absent	0	None	Absent	0	None	Absent	0	None	Absent	0	None	Absent	0	None	Absent	0	None	Absent	0	None	Absent	0	None	Absent	0	None	Absent	0	None	Absent	0	None	Absent	0	None	Absent	0	None	Absent	0	None	Absent	0	None	Absent	0	None	Absent	0	None	Absent	0	None	Absent	0	None	Absent	0	None	Absent	0	None	Absent	0	None	Absent	0	None	Absent	0	None	Absent	0	None	Absent	0	None	Absent	0	None	Absent	0	None	Absent	0	None	Absent	0	None	Absent	0	None	Absent	0	None	Absent	0	None	Absent	0	None	Absent	0	None	Absent	0	None	Absent	0	None	Absent	0	None	Absent	0	None	Absent	0	None	Absent	0	None	Absent	0	None	Absent	0	None	Absent	0	None	Absent	0	None	Absent	0	None	Absent	0	None	Absent	0	None	Absent	0	None	Absent	0	None	Absent	0	None	Absent	0	None	Absent	0	None	Absent	0	None	Absent	0	None	Absent	0	None	Absent	0	None	Absent	0	None	Absent	0	None	Absent	0	None	Absent	0	None	Absent	0	None	Absent	0	None	Absent	0	None	Absent	0	None	Absent	0	None	Absent	0	None	Absent	0	None	Absent	0	None	Absent	0	None	Absent	0	None	Absent	0	None	Absent	0	None	Absent	0	None	Absent	0	None	Absent	0	None	Absent	0	None	Absent	0	None	Absent	0	None	Absent	0	None	Absent	0	None	Absent	0	None	Absent	0	None	Absent	0	None	Absent	0	None	Absent	0	None	Absent	0	None	Absent	0	None	Absent	0	None	Absent	0	None	Absent	0	None	Absent	0	None	Absent	0	None	Absent	0	None	Absent	0	None	Absent	0	None	Absent	0	None	Absent	0	None	Absent	0	None	Absent	0	None	Absent	0	None	Absent	0	None	Absent	0	None	Absent	0	None	Absent	0	None	Absent	0	None	Absent	0	None	Absent	0	None	Absent	0	None	Absent	0	None	Absent	0	None	Absent	0	None	Absent	0	None	Absent	0	None	Absent	0	None	Absent	0	None	Absent	0	None	Absent	0	None	Absent	0	None	Absent	0	None	Absent	0	None	Absent	0	None	Absent	0	None	Absent	0	None	Absent	0	None	Absent	0	None	Absent	0	None	Absent	0	None	Absent	0	None	Absent	0	None	Absent	0	None	Absent	0	None	Absent	0	None	Absent	0	None	Absent	0	None	Absent	0	None	Absent	0	None	Absent	0	None	Absent	0	None	Absent	0	None	Absent	0	None	Absent	0	None	Absent	0	None	Absent	0	None	Absent	0	None	Absent	0	None	Absent	0	None	Absent	0	None	Absent	0	None	Absent	0	None	Absent	0	None	Absent	0	None	Absent	0	None	Absent	0	None	Absent	0	None	Absent	0	None	Absent	0	None	Absent	0	None	Absent	0	None	Absent	0	None	Absent	0	None	Absent	0	None	Absent	0	None	Absent	0	None	Absent	0	None	Absent	0	None	Absent	0	None	Absent	0	None	Absent	0	None	Absent	0	None	Absent	0	None	Absent	0	None	Absent	0	None	Absent	0	None	Absent	0	None	Absent	0	None	Absent	0	None	Absent	0	None	Absent	0	None	Absent	0	None	Absent	0	None	Absent	0	None	Absent	0	None	Absent	0	None	Absent	0	None	Absent	0	None	Absent	0	None	Absent	0	None	Absent	0	None	Absent	0	None	Absent	0	None	Absent	0	None	Absent	0	None	Absent	0	None	Absent	0	None	Absent	0	None	Absent	0	None	Absent	0	None	Absent	0	None	Absent	0	None	Absent	0	None	Absent	0	None	Absent	0	None	Absent	0	None	Absent	0	None	Absent	0	None	Absent	0	None	Absent	0	None	Absent	0	None	Absent	0	None	Absent	0	None	Absent	0	None	Absent	0	None	Absent	0	None	Absent	0	None	Absent	0	None	Absent	0	None	Absent	0	None	Absent	0	None	Absent	0	None	Absent	0	None	Absent	0	None	Absent	0	None	Absent	0	None	Absent	0	None	Absent	0	None	Absent	0	None	Absent	0	None	Absent	0	None	Absent	0	None	Absent	0	None	Absent	0	None	Absent	0	None	Absent	0	None	Absent	0	None	Absent	0	None	Absent	0	None	Absent	0	None	Absent	0	None	Absent	0	None	Absent	0	None	Absent	0	None	Absent	0	None	Absent	0	None	Absent	0	None	Absent	0	None	Absent	0	None	Absent	0	None	Absent	0	None	Absent	0	None	Absent	0	None	Absent	0	None	Absent	0	None	Absent	0	None	Absent	0	None	Absent	0	None	Absent	0	None	Absent	0	None	Absent	0	None	Absent	0	None	Absent	0	None	Absent	0	None	Absent	0	None	Absent	0	None	Absent	0	None	Absent	0	None	Absent	0	None	Absent	0	None	Absent	0	None	Absent	0	None	Absent	0	None	Absent	0	None	Absent	0	None	Absent	0	None	Absent	0	None	Absent	0	None	Absent	0	None	Absent	0	None	Absent	0	None	Absent	0	None	Absent	0	None	Absent	0	None	Absent	0	None	Absent	0	None	Absent	0	None	Absent	0	None	Absent	0	None	Absent	0	None	Absent	0	None	Absent	0	None	Absent	0	None	Absent	0	None	Absent	0	None	Absent	0	None	Absent	0	None	Absent	0	None	Absent	0	None	Absent	0	None	Absent	0	None	Absent	0	None	Absent	0	None	Absent	0	None	Absent	0	None	Absent	0	None	Absent	0	None	Absent	0	None	Absent	0	None	Absent	0	None	Absent	0	None	Absent	0	None	Absent	0	None
Nitrogen cycling	N2 fixation	anfD	nitrogenase iron-iron protein, alpha subunit	TIGR01861.hmm	N/A	8 reduced ferredoxin + 8 H+ + N2 + 16 ATP + 16 H2O = 8 oxidized ferredoxin + H2 + 2 NH3 + 16 ADP + 16 phosphate [RN:R05185]	reduced ferredoxin; H+; N2; ATP; H2O	oxidized ferredoxin; H2; NH3; ADP; phosphate	873.55|full	Absent	0	None	Absent	0	None	Absent	0	None	Absent	0	None	Absent	0	None	Absent	0	None	Absent	0	None	Absent	0	None	Absent	0	None	Absent	0	None	Absent	0	None	Absent	0	None	Absent	0	None	Absent	0	None	Absent	0	None	Absent	0	None	Absent	0	None	Absent	0	None	Absent	0	None	Absent	0	None	Absent	0	None	Absent	0	None	Absent	0	None	Absent	0	None	Absent	0	None	Absent	0	None	Absent	0	None	Absent	0	None	Absent	0	None	Absent	0	None	Absent	0	None	Absent	0	None	Absent	0	None	Absent	0	None	Absent	0	None	Absent	0	None	Absent	0	None	Absent	0	None	Absent	0	None	Absent	0	None	Absent	0	None	Absent	0	None	Absent	0	None	Absent	0	None	Absent	0	None	Absent	0	None	Absent	0	None	Absent	0	None	Absent	0	None	Absent	0	None	Absent	0	None	Absent	0	None	Absent	0	None	Absent	0	None	Absent	0	None	Absent	0	None	Absent	0	None	Absent	0	None	Absent	0	None	Absent	0	None	Absent	0	None	Absent	0	None	Absent	0	None	Absent	0	None	Absent	0	None	Absent	0	None	Absent	0	None	Absent	0	None	Absent	0	None	Absent	0	None	Absent	0	None	Absent	0	None	Absent	0	None	Absent	0	None	Absent	0	None	Absent	0	None	Absent	0	None	Absent	0	None	Absent	0	None	Absent	0	None	Absent	0	None	Absent	0	None	Absent	0	None	Absent	0	None	Absent	0	None	Absent	0	None	Absent	0	None	Absent	0	None	Absent	0	None	Absent	0	None	Absent	0	None	Absent	0	None	Absent	0	None	Absent	0	None	Absent	0	None	Absent	0	None	Absent	0	None	Absent	0	None	Absent	0	None	Absent	0	None	Absent	0	None	Absent	0	None	Absent	0	None	Absent	0	None	Absent	0	None	Absent	0	None	Absent	0	None	Absent	0	None	Absent	0	None	Absent	0	None	Absent	0	None	Absent	0	None	Absent	0	None	Absent	0	None	Absent	0	None	Absent	0	None	Absent	0	None	Absent	0	None	Absent	0	None	Absent	0	None	Absent	0	None	Absent	0	None	Absent	0	None	Absent	0	None	Absent	0	None	Absent	0	None	Absent	0	None	Absent	0	None	Absent	0	None	Absent	0	None	Absent	0	None	Absent	0	None	Absent	0	None	Absent	0	None	Absent	0	None	Absent	0	None	Absent	0	None	Absent	0	None	Absent	0	None	Absent	0	None	Absent	0	None	Absent	0	None	Absent	0	None	Absent	0	None	Absent	0	None	Absent	0	None	Absent	0	None	Absent	0	None	Absent	0	None	Absent	0	None	Absent	0	None	Absent	0	None	Absent	0	None	Absent	0	None	Absent	0	None	Absent	0	None	Absent	0	None	Absent	0	None	Absent	0	None	Absent	0	None	Absent	0	None	Absent	0	None	Absent	0	None	Absent	0	None	Absent	0	None	Absent	0	None	Absent	0	None	Absent	0	None	Absent	0	None	Absent	0	None	Absent	0	None	Absent	0	None	Absent	0	None	Absent	0	None	Absent	0	None	Absent	0	None	Absent	0	None	Absent	0	None	Absent	0	None	Absent	0	None	Absent	0	None	Absent	0	None	Absent	0	None	Absent	0	None	Absent	0	None	Absent	0	None	Absent	0	None	Absent	0	None	Absent	0	None	Absent	0	None	Absent	0	None	Absent	0	None	Absent	0	None	Absent	0	None	Absent	0	None	Absent	0	None	Absent	0	None	Absent	0	None	Absent	0	None	Absent	0	None	Absent	0	None	Absent	0	None	Absent	0	None	Absent	0	None	Absent	0	None	Absent	0	None	Absent	0	None	Absent	0	None	Absent	0	None	Absent	0	None	Absent	0	None	Absent	0	None	Absent	0	None	Absent	0	None	Absent	0	None	Absent	0	None	Absent	0	None	Absent	0	None	Absent	0	None	Absent	0	None	Absent	0	None	Absent	0	None	Absent	0	None	Absent	0	None	Absent	0	None	Absent	0	None	Absent	0	None	Absent	0	None	Absent	0	None	Absent	0	None	Absent	0	None	Absent	0	None	Absent	0	None	Absent	0	None	Absent	0	None	Absent	0	None	Absent	0	None	Absent	0	None	Absent	0	None	Absent	0	None	Absent	0	None	Absent	0	None	Absent	0	None	Absent	0	None	Absent	0	None	Absent	0	None	Absent	0	None	Absent	0	None	Absent	0	None	Absent	0	None	Absent	0	None	Absent	0	None	Absent	0	None	Absent	0	None	Absent	0	None	Absent	0	None	Absent	0	None	Absent	0	None	Absent	0	None	Absent	0	None	Absent	0	None	Absent	0	None	Absent	0	None	Absent	0	None	Absent	0	None	Absent	0	None	Absent	0	None	Absent	0	None	Absent	0	None	Absent	0	None	Absent	0	None	Absent	0	None	Absent	0	None	Absent	0	None	Absent	0	None	Absent	0	None	Absent	0	None	Absent	0	None	Absent	0	None	Absent	0	None	Absent	0	None	Absent	0	None	Absent	0	None	Absent	0	None	Absent	0	None	Absent	0	None	Absent	0	None	Absent	0	None	Absent	0	None	Absent	0	None	Absent	0	None	Absent	0	None	Absent	0	None	Absent	0	None	Absent	0	None	Absent	0	None	Absent	0	None	Absent	0	None	Absent	0	None	Absent	0	None	Absent	0	None	Absent	0	None	Absent	0	None	Absent	0	None	Absent	0	None	Absent	0	None	Absent	0	None	Absent	0	None	Absent	0	None	Absent	0	None	Absent	0	None	Absent	0	None	Absent	0	None	Absent	0	None	Absent	0	None	Absent	0	None	Absent	0	None	Absent	0	None	Absent	0	None	Absent	0	None	Absent	0	None	Absent	0	None	Absent	0	None	Absent	0	None	Absent	0	None	Absent	0	None	Absent	0	None	Absent	0	None	Absent	0	None	Absent	0	None	Absent	0	None	Absent	0	None	Absent	0	None	Absent	0	None	Absent	0	None	Absent	0	None	Absent	0	None	Absent	0	None	Absent	0	None	Absent	0	None	Absent	0	None	Absent	0	None	Absent	0	None	Absent	0	None	Absent	0	None	Absent	0	None	Absent	0	None	Absent	0	None	Absent	0	None	Absent	0	None	Absent	0	None	Absent	0	None	Absent	0	None	Absent	0	None	Absent	0	None	Absent	0	None	Absent	0	None	Absent	0	None	Absent	0	None	Absent	0	None	Absent	0	None	Absent	0	None	Absent	0	None	Absent	0	None	Absent	0	None	Absent	0	None	Absent	0	None	Absent	0	None	Absent	0	None	Absent	0	None	Absent	0	None	Absent	0	None	Absent	0	None	Absent	0	None	Absent	0	None	Absent	0	None	Absent	0	None	Absent	0	None	Absent	0	None	Absent	0	None	Absent	0	None	Absent	0	None	Absent	0	None	Absent	0	None	Absent	0	None	Absent	0	None	Absent	0	None	Absent	0	None	Absent	0	None	Absent	0	None	Absent	0	None	Absent	0	None	Absent	0	None	Absent	0	None	Absent	0	None	Absent	0	None	Absent	0	None	Absent	0	None	Absent	0	None	Absent	0	None	Absent	0	None	Absent	0	None	Absent	0	None	Absent	0	None	Absent	0	None	Absent	0	None	Absent	0	None	Absent	0	None	Absent	0	None	Absent	0	None	Absent	0	None	Absent	0	None	Absent	0	None	Absent	0	None	Absent	0	None	Absent	0	None	Absent	0	None	Absent	0	None	Absent	0	None	Absent	0	None	Absent	0	None	Absent	0	None	Absent	0	None	Absent	0	None	Absent	0	None	Absent	0	None	Absent	0	None	Absent	0	None	Absent	0	None	Absent	0	None	Absent	0	None	Absent	0	None	Absent	0	None	Absent	0	None	Absent	0	None	Absent	0	None	Absent	0	None	Absent	0	None	Absent	0	None	Absent	0	None	Absent	0	None	Absent	0	None	Absent	0	None	Absent	0	None	Absent	0	None	Absent	0	None	Absent	0	None	Absent	0	None	Absent	0	None	Absent	0	None	Absent	0	None	Absent	0	None	Absent	0	None	Absent	0	None	Absent	0	None	Absent	0	None	Absent	0	None	Absent	0	None	Absent	0	None	Absent	0	None	Absent	0	None	Absent	0	None	Absent	0	None	Absent	0	None	Absent	0	None	Absent	0	None	Absent	0	None	Absent	0	None	Absent	0	None	Absent	0	None	Absent	0	None	Absent	0	None	Absent	0	None	Absent	0	None	Absent	0	None	Absent	0	None	Absent	0	None	Absent	0	None	Absent	0	None	Absent	0	None	Absent	0	None	Absent	0	None	Absent	0	None	Absent	0	None	Absent	0	None	Absent	0	None	Absent	0	None	Absent	0	None	Absent	0	None	Absent	0	None	Absent	0	None	Absent	0	None	Absent	0	None	Absent	0	None	Absent	0	None	Absent	0	None	Absent	0	None	Absent	0	None	Absent	0	None	Absent	0	None	Absent	0	None	Absent	0	None	Absent	0	None	Absent	0	None	Absent	0	None	Absent	0	None	Absent	0	None	Absent	0	None	Absent	0	None	Absent	0	None	Absent	0	None	Absent	0	None	Absent	0	None	Absent	0	None	Absent	0	None	Absent	0	None	Absent	0	None	Absent	0	None	Absent	0	None	Absent	0	None	Absent	0	None	Absent	0	None	Absent	0	None	Absent	0	None	Absent	0	None	Absent	0	None	Absent	0	None	Absent	0	None	Absent	0	None	Absent	0	None	Absent	0	None	Absent	0	None	Absent	0	None	Absent	0	None	Absent	0	None	Absent	0	None	Absent	0	None	Absent	0	None	Absent	0	None	Absent	0	None	Absent	0	None	Absent	0	None	Absent	0	None	Absent	0	None	Absent	0	None	Absent	0	None	Absent	0	None	Absent	0	None	Absent	0	None	Absent	0	None	Absent	0	None	Absent	0	None	Absent	0	None	Absent	0	None	Absent	0	None	Absent	0	None	Absent	0	None	Absent	0	None	Absent	0	None	Absent	0	None	Absent	0	None	Absent	0	None	Absent	0	None	Absent	0	None	Absent	0	None	Absent	0	None	Absent	0	None	Absent	0	None	Absent	0	None	Absent	0	None	Absent	0	None	Absent	0	None	Absent	0	None	Absent	0	None	Absent	0	None	Absent	0	None	Absent	0	None	Absent	0	None	Absent	0	None	Absent	0	None	Absent	0	None	Absent	0	None	Absent	0	None	Absent	0	None	Absent	0	None	Absent	0	None	Absent	0	None	Absent	0	None	Absent	0	None	Absent	0	None	Absent	0	None	Absent	0	None	Absent	0	None	Absent	0	None	Absent	0	None	Absent	0	None	Absent	0	None	Absent	0	None	Absent	0	None	Absent	0	None	Absent	0	None	Absent	0	None	Absent	0	None	Absent	0	None	Absent	0	None	Absent	0	None	Absent	0	None	Absent	0	None	Absent	0	None	Absent	0	None	Absent	0	None	Absent	0	None	Absent	0	None	Absent	0	None	Absent	0	None	Absent	0	None	Absent	0	None	Absent	0	None	Absent	0	None	Absent	0	None	Absent	0	None	Absent	0	None	Absent	0	None	Absent	0	None	Absent	0	None	Absent	0	None	Absent	0	None	Absent	0	None	Absent	0	None	Absent	0	None	Absent	0	None	Absent	0	None	Absent	0	None	Absent	0	None	Absent	0	None	Absent	0	None	Absent	0	None	Absent	0	None	Absent	0	None	Absent	0	None	Absent	0	None	Absent	0	None	Absent	0	None	Absent	0	None	Absent	0	None	Absent	0	None	Absent	0	None	Absent	0	None	Absent	0	None	Absent	0	None	Absent	0	None	Absent	0	None	Absent	0	None	Absent	0	None	Absent	0	None	Absent	0	None	Absent	0	None	Absent	0	None	Absent	0	None	Absent	0	None	Absent	0	None	Absent	0	None	Absent	0	None	Absent	0	None	Absent	0	None	Absent	0	None	Absent	0	None	Absent	0	None	Absent	0	None	Absent	0	None	Absent	0	None	Absent	0	None	Absent	0	None	Absent	0	None	Absent	0	None	Absent	0	None	Absent	0	None	Absent	0	None	Absent	0	None	Absent	0	None	Absent	0	None	Absent	0	None	Absent	0	None	Absent	0	None	Absent	0	None	Absent	0	None	Absent	0	None	Absent	0	None	Absent	0	None	Absent	0	None	Absent	0	None	Absent	0	None	Absent	0	None	Absent	0	None	Absent	0	None	Absent	0	None	Absent	0	None	Absent	0	None	Absent	0	None	Absent	0	None	Absent	0	None	Absent	0	None	Absent	0	None	Absent	0	None	Absent	0	None	Absent	0	None	Absent	0	None	Absent	0	None	Absent	0	None	Absent	0	None	Absent	0	None	Absent	0	None	Absent	0	None	Absent	0	None	Absent	0	None	Absent	0	None	Absent	0	None	Absent	0	None	Absent	0	None	Absent	0	None	Absent	0	None	Absent	0	None	Absent	0	None	Absent	0	None	Absent	0	None	Absent	0	None	Absent	0	None	Absent	0	None	Absent	0	None	Absent	0	None	Absent	0	None	Absent	0	None	Absent	0	None	Absent	0	None	Absent	0	None	Absent	0	None	Absent	0	None	Absent	0	None	Absent	0	None	Absent	0	None	Absent	0	None	Absent	0	None	Absent	0	None	Absent	0	None	Absent	0	None	Absent	0	None	Absent	0	None	Absent	0	None	Absent	0	None	Absent	0	None	Absent	0	None	Absent	0	None	Absent	0	None	Absent	0	None	Absent	0	None	Absent	0	None	Absent	0	None	Absent	0	None	Absent	0	None	Absent	0	None	Absent	0	None	Absent	0	None	Absent	0	None	Absent	0	None	Absent	0	None	Absent	0	None	Absent	0	None	Absent	0	None	Absent	0	None	Absent	0	None	Absent	0	None	Absent	0	None	Absent	0	None	Absent	0	None	Absent	0	None	Absent	0	None	Absent	0	None	Absent	0	None	Absent	0	None	Absent	0	None	Absent	0	None	Absent	0	None	Absent	0	None	Absent	0	None	Absent	0	None	Absent	0	None	Absent	0	None	Absent	0	None	Absent	0	None	Absent	0	None	Absent	0	None	Absent	0	None	Absent	0	None	Absent	0	None	Absent	0	None	Absent	0	None	Absent	0	None	Absent	0	None	Absent	0	None	Absent	0	None	Absent	0	None	Absent	0	None	Absent	0	None	Absent	0	None	Absent	0	None	Absent	0	None	Absent	0	None	Absent	0	None	Absent	0	None	Absent	0	None	Absent	0	None	Absent	0	None	Absent	0	None	Absent	0	None	Absent	0	None	Absent	0	None	Absent	0	None	Absent	0	None	Absent	0	None	Absent	0	None	Absent	0	None	Absent	0	None	Absent	0	None	Absent	0	None	Absent	0	None	Absent	0	None	Absent	0	None	Absent	0	None	Absent	0	None	Absent	0	None	Absent	0	None	Absent	0	None	Absent	0	None	Absent	0	None	Absent	0	None	Absent	0	None	Absent	0	None	Absent	0	None	Absent	0	None	Absent	0	None	Absent	0	None	Absent	0	None	Absent	0	None	Absent	0	None	Absent	0	None	Absent	0	None	Absent	0	None	Absent	0	None	Absent	0	None	Absent	0	None	Absent	0	None	Absent	0	None	Absent	0	None	Absent	0	None	Absent	0	None	Absent	0	None	Absent	0	None	Absent	0	None	Absent	0	None	Absent	0	None	Absent	0	None	Absent	0	None	Absent	0	None	Absent	0	None	Absent	0	None	Absent	0	None	Absent	0	None	Absent	0	None	Absent	0	None	Absent	0	None	Absent	0	None	Absent	0	None	Absent	0	None	Absent	0	None	Absent	0	None	Absent	0	None	Absent	0	None	Absent	0	None	Absent	0	None	Absent	0	None	Absent	0	None	Absent	0	None	Absent	0	None	Absent	0	None	Absent	0	None	Absent	0	None	Absent	0	None	Absent	0	None	Absent	0	None	Absent	0	None	Absent	0	None	Absent	0	None	Absent	0	None	Absent	0	None	Absent	0	None	Absent	0	None	Absent	0	None	Absent	0	None	Absent	0	None	Absent	0	None	Absent	0	None	Absent	0	None	Absent	0	None	Absent	0	None	Absent	0	None	Absent	0	None	Absent	0	None	Absent	0	None	Absent	0	None	Absent	0	None	Absent	0	None	Absent	0	None	Absent	0	None	Absent	0	None	Absent	0	None	Absent	0	None	Absent	0	None	Absent	0	None	Absent	0	None	Absent	0	None	Absent	0	None	Absent	0	None	Absent	0	None	Absent	0	None	Absent	0	None	Absent	0	None	Absent	0	None	Absent	0	None	Absent	0	None	Absent	0	None	Absent	0	None	Absent	0	None	Absent	0	None	Absent	0	None	Absent	0	None	Absent	0	None	Absent	0	None	Absent	0	None	Absent	0	None	Absent	0	None	Absent	0	None	Absent	0	None	Absent	0	None	Absent	0	None	Absent	0	None	Absent	0	None	Absent	0	None	Absent	0	None	Absent	0	None	Absent	0	None	Absent	0	None	Absent	0	None	Absent	0	None	Absent	0	None	Absent	0	None	Absent	0	None	Absent	0	None	Absent	0	None	Absent	0	None	Absent	0	None	Absent	0	None	Absent	0	None	Absent	0	None	Absent	0	None	Absent	0	None	Absent	0	None	Absent	0	None	Absent	0	None	Absent	0	None	Absent	0	None	Absent	0	None	Absent	0	None	Absent	0	None	Absent	0	None	Absent	0	None	Absent	0	None	Absent	0	None	Absent	0	None	Absent	0	None	Absent	0	None	Absent	0	None	Absent	0	None	Absent	0	None	Absent	0	None	Absent	0	None	Absent	0	None	Absent	0	None	Absent	0	None	Absent	0	None	Absent	0	None	Absent	0	None	Absent	0	None	Absent	0	None	Absent	0	None	Absent	0	None	Absent	0	None	Absent	0	None	Absent	0	None	Absent	0	None	Absent	0	None	Absent	0	None	Absent	0	None	Absent	0	None	Absent	0	None	Absent	0	None	Absent	0	None	Absent	0	None	Absent	0	None	Absent	0	None	Absent	0	None	Absent	0	None	Absent	0	None	Absent	0	None	Absent	0	None	Absent	0	None	Absent	0	None	Absent	0	None	Absent	0	None	Absent	0	None	Absent	0	None	Absent	0	None	Absent	0	None	Absent	0	None	Absent	0	None	Absent	0	None	Absent	0	None	Absent	0	None	Absent	0	None	Absent	0	None	Absent	0	None	Absent	0	None	Absent	0	None	Absent	0	None	Absent	0	None	Absent	0	None	Absent	0	None	Absent	0	None	Absent	0	None	Absent	0	None	Absent	0	None	Absent	0	None	Absent	0	None	Absent	0	None	Absent	0	None	Absent	0	None	Absent	0	None	Absent	0	None	Absent	0	None	Absent	0	None	Absent	0	None	Absent	0	None	Absent	0	None	Absent	0	None	Absent	0	None	Absent	0	None	Absent	0	None	Absent	0	None	Absent	0	None	Absent	0	None	Absent	0	None	Absent	0	None	Absent	0	None	Absent	0	None	Absent	0	None	Absent	0	None	Absent	0	None	Absent	0	None	Absent	0	None	Absent	0	None	Absent	0	None	Absent	0	None	Absent	0	None	Absent	0	None	Absent	0	None	Absent	0	None	Absent	0	None	Absent	0	None	Absent	0	None	Absent	0	None	Absent	0	None	Absent	0	None	Absent	0	None	Absent	0	None	Absent	0	None	Absent	0	None	Absent	0	None	Absent	0	None	Absent	0	None	Absent	0	None	Absent	0	None	Absent	0	None	Absent	0	None	Absent	0	None	Absent	0	None	Absent	0	None	Absent	0	None	Absent	0	None	Absent	0	None	Absent	0	None	Absent	0	None	Absent	0	None	Absent	0	None	Absent	0	None	Absent	0	None	Absent	0	None	Absent	0	None	Absent	0	None	Absent	0	None	Absent	0	None	Absent	0	None	Absent	0	None	Absent	0	None	Absent	0	None	Absent	0	None	Absent	0	None	Absent	0	None	Absent	0	None	Absent	0	None	Absent	0	None	Absent	0	None	Absent	0	None	Absent	0	None	Absent	0	None	Absent	0	None	Absent	0	None	Absent	0	None	Absent	0	None	Absent	0	None	Absent	0	None	Absent	0	None	Absent	0	None	Absent	0	None	Absent	0	None	Absent	0	None	Absent	0	None	Absent	0	None	Absent	0	None	Absent	0	None	Absent	0	None	Absent	0	None	Absent	0	None	Absent	0	None	Absent	0	None	Absent	0	None	Absent	0	None	Absent	0	None	Absent	0	None	Absent	0	None	Absent	0	None	Absent	0	None	Absent	0	None	Absent	0	None	Absent	0	None	Absent	0	None	Absent	0	None	Absent	0	None	Absent	0	None	Absent	0	None	Absent	0	None	Absent	0	None	Absent	0	None	Absent	0	None	Absent	0	None	Absent	0	None	Absent	0	None	Absent	0	None	Absent	0	None	Absent	0	None	Absent	0	None	Absent	0	None	Absent	0	None	Absent	0	None	Absent	0	None	Absent	0	None	Absent	0	None	Absent	0	None	Absent	0	None	Absent	0	None	Absent	0	None	Absent	0	None	Absent	0	None	Absent	0	None	Absent	0	None	Absent	0	None	Absent	0	None	Absent	0	None	Absent	0	None	Absent	0	None	Absent	0	None	Absent	0	None	Absent	0	None	Absent	0	None	Absent	0	None	Absent	0	None	Absent	0	None	Absent	0	None	Absent	0	None	Absent	0	None	Absent	0	None	Absent	0	None	Absent	0	None	Absent	0	None	Absent	0	None	Absent	0	None	Absent	0	None	Absent	0	None	Absent	0	None	Absent	0	None	Absent	0	None	Absent	0	None	Absent	0	None	Absent	0	None	Absent	0	None	Absent	0	None	Absent	0	None	Absent	0	None	Absent	0	None	Absent	0	None	Absent	0	None	Absent	0	None	Absent	0	None	Absent	0	None	Absent	0	None	Absent	0	None	Absent	0	None	Absent	0	None	Absent	0	None	Absent	0	None	Absent	0	None	Absent	0	None	Absent	0	None	Absent	0	None	Absent	0	None	Absent	0	None	Absent	0	None	Absent	0	None	Absent	0	None	Absent	0	None	Absent	0	None	Absent	0	None	Absent	0	None	Absent	0	None	Absent	0	None	Absent	0	None	Absent	0	None	Absent	0	None	Absent	0	None	Absent	0	None	Absent	0	None	Absent	0	None	Absent	0	None	Absent	0	None	Absent	0	None	Absent	0	None	Absent	0	None	Absent	0	None	Absent	0	None	Absent	0	None	Absent	0	None	Absent	0	None	Absent	0	None
Nitrogen cycling	N2 fixation	anfK	nitrogenase iron-iron protein, beta subunit	TIGR02931.hmm	N/A	8 reduced ferredoxin + 8 H+ + N2 + 16 ATP + 16 H2O = 8 oxidized ferredoxin + H2 + 2 NH3 + 16 ADP + 16 phosphate [RN:R05185]	reduced ferredoxin; H+; N2; ATP; H2O	oxidized ferredoxin; H2; NH3; ADP; phosphate	853.75|full	Absent	0	None	Absent	0	None	Absent	0	None	Absent	0	None	Absent	0	None	Absent	0	None	Absent	0	None	Absent	0	None	Absent	0	None	Absent	0	None	Absent	0	None	Absent	0	None	Absent	0	None	Absent	0	None	Absent	0	None	Absent	0	None	Absent	0	None	Absent	0	None	Absent	0	None	Absent	0	None	Absent	0	None	Absent	0	None	Absent	0	None	Absent	0	None	Absent	0	None	Absent	0	None	Absent	0	None	Absent	0	None	Absent	0	None	Absent	0	None	Absent	0	None	Absent	0	None	Absent	0	None	Absent	0	None	Absent	0	None	Absent	0	None	Absent	0	None	Absent	0	None	Absent	0	None	Absent	0	None	Absent	0	None	Absent	0	None	Absent	0	None	Absent	0	None	Absent	0	None	Absent	0	None	Absent	0	None	Absent	0	None	Absent	0	None	Absent	0	None	Absent	0	None	Absent	0	None	Absent	0	None	Absent	0	None	Absent	0	None	Absent	0	None	Absent	0	None	Absent	0	None	Absent	0	None	Absent	0	None	Absent	0	None	Absent	0	None	Absent	0	None	Absent	0	None	Absent	0	None	Absent	0	None	Absent	0	None	Absent	0	None	Absent	0	None	Absent	0	None	Absent	0	None	Absent	0	None	Absent	0	None	Absent	0	None	Absent	0	None	Absent	0	None	Absent	0	None	Absent	0	None	Absent	0	None	Absent	0	None	Absent	0	None	Absent	0	None	Absent	0	None	Absent	0	None	Absent	0	None	Absent	0	None	Absent	0	None	Absent	0	None	Absent	0	None	Absent	0	None	Absent	0	None	Absent	0	None	Absent	0	None	Absent	0	None	Absent	0	None	Absent	0	None	Absent	0	None	Absent	0	None	Absent	0	None	Absent	0	None	Absent	0	None	Absent	0	None	Absent	0	None	Absent	0	None	Absent	0	None	Absent	0	None	Absent	0	None	Absent	0	None	Absent	0	None	Absent	0	None	Absent	0	None	Absent	0	None	Absent	0	None	Absent	0	None	Absent	0	None	Absent	0	None	Absent	0	None	Absent	0	None	Absent	0	None	Absent	0	None	Absent	0	None	Absent	0	None	Absent	0	None	Absent	0	None	Absent	0	None	Absent	0	None	Absent	0	None	Absent	0	None	Absent	0	None	Absent	0	None	Absent	0	None	Absent	0	None	Absent	0	None	Absent	0	None	Absent	0	None	Absent	0	None	Absent	0	None	Absent	0	None	Absent	0	None	Absent	0	None	Absent	0	None	Absent	0	None	Absent	0	None	Absent	0	None	Absent	0	None	Absent	0	None	Absent	0	None	Absent	0	None	Absent	0	None	Absent	0	None	Absent	0	None	Absent	0	None	Absent	0	None	Absent	0	None	Absent	0	None	Absent	0	None	Absent	0	None	Absent	0	None	Absent	0	None	Absent	0	None	Absent	0	None	Absent	0	None	Absent	0	None	Absent	0	None	Absent	0	None	Absent	0	None	Absent	0	None	Absent	0	None	Absent	0	None	Absent	0	None	Absent	0	None	Absent	0	None	Absent	0	None	Absent	0	None	Absent	0	None	Absent	0	None	Absent	0	None	Absent	0	None	Absent	0	None	Absent	0	None	Absent	0	None	Absent	0	None	Absent	0	None	Absent	0	None	Absent	0	None	Absent	0	None	Absent	0	None	Absent	0	None	Absent	0	None	Absent	0	None	Absent	0	None	Absent	0	None	Absent	0	None	Absent	0	None	Absent	0	None	Absent	0	None	Absent	0	None	Absent	0	None	Absent	0	None	Absent	0	None	Absent	0	None	Absent	0	None	Absent	0	None	Absent	0	None	Absent	0	None	Absent	0	None	Absent	0	None	Absent	0	None	Absent	0	None	Absent	0	None	Absent	0	None	Absent	0	None	Absent	0	None	Absent	0	None	Absent	0	None	Absent	0	None	Absent	0	None	Absent	0	None	Absent	0	None	Absent	0	None	Absent	0	None	Absent	0	None	Absent	0	None	Absent	0	None	Absent	0	None	Absent	0	None	Absent	0	None	Absent	0	None	Absent	0	None	Absent	0	None	Absent	0	None	Absent	0	None	Absent	0	None	Absent	0	None	Absent	0	None	Absent	0	None	Absent	0	None	Absent	0	None	Absent	0	None	Absent	0	None	Absent	0	None	Absent	0	None	Absent	0	None	Absent	0	None	Absent	0	None	Absent	0	None	Absent	0	None	Absent	0	None	Absent	0	None	Absent	0	None	Absent	0	None	Absent	0	None	Absent	0	None	Absent	0	None	Absent	0	None	Absent	0	None	Absent	0	None	Absent	0	None	Absent	0	None	Absent	0	None	Absent	0	None	Absent	0	None	Absent	0	None	Absent	0	None	Absent	0	None	Absent	0	None	Absent	0	None	Absent	0	None	Absent	0	None	Absent	0	None	Absent	0	None	Absent	0	None	Absent	0	None	Absent	0	None	Absent	0	None	Absent	0	None	Absent	0	None	Absent	0	None	Absent	0	None	Absent	0	None	Absent	0	None	Absent	0	None	Absent	0	None	Absent	0	None	Absent	0	None	Absent	0	None	Absent	0	None	Absent	0	None	Absent	0	None	Absent	0	None	Absent	0	None	Absent	0	None	Absent	0	None	Absent	0	None	Absent	0	None	Absent	0	None	Absent	0	None	Absent	0	None	Absent	0	None	Absent	0	None	Absent	0	None	Absent	0	None	Absent	0	None	Absent	0	None	Absent	0	None	Absent	0	None	Absent	0	None	Absent	0	None	Absent	0	None	Absent	0	None	Absent	0	None	Absent	0	None	Absent	0	None	Absent	0	None	Absent	0	None	Absent	0	None	Absent	0	None	Absent	0	None	Absent	0	None	Absent	0	None	Absent	0	None	Absent	0	None	Absent	0	None	Absent	0	None	Absent	0	None	Absent	0	None	Absent	0	None	Absent	0	None	Absent	0	None	Absent	0	None	Absent	0	None	Absent	0	None	Absent	0	None	Absent	0	None	Absent	0	None	Absent	0	None	Absent	0	None	Absent	0	None	Absent	0	None	Absent	0	None	Absent	0	None	Absent	0	None	Absent	0	None	Absent	0	None	Absent	0	None	Absent	0	None	Absent	0	None	Absent	0	None	Absent	0	None	Absent	0	None	Absent	0	None	Absent	0	None	Absent	0	None	Absent	0	None	Absent	0	None	Absent	0	None	Absent	0	None	Absent	0	None	Absent	0	None	Absent	0	None	Absent	0	None	Absent	0	None	Absent	0	None	Absent	0	None	Absent	0	None	Absent	0	None	Absent	0	None	Absent	0	None	Absent	0	None	Absent	0	None	Absent	0	None	Absent	0	None	Absent	0	None	Absent	0	None	Absent	0	None	Absent	0	None	Absent	0	None	Absent	0	None	Absent	0	None	Absent	0	None	Absent	0	None	Absent	0	None	Absent	0	None	Absent	0	None	Absent	0	None	Absent	0	None	Absent	0	None	Absent	0	None	Absent	0	None	Absent	0	None	Absent	0	None	Absent	0	None	Absent	0	None	Absent	0	None	Absent	0	None	Absent	0	None	Absent	0	None	Absent	0	None	Absent	0	None	Absent	0	None	Absent	0	None	Absent	0	None	Absent	0	None	Absent	0	None	Absent	0	None	Absent	0	None	Absent	0	None	Absent	0	None	Absent	0	None	Absent	0	None	Absent	0	None	Absent	0	None	Absent	0	None	Absent	0	None	Absent	0	None	Absent	0	None	Absent	0	None	Absent	0	None	Absent	0	None	Absent	0	None	Absent	0	None	Absent	0	None	Absent	0	None	Absent	0	None	Absent	0	None	Absent	0	None	Absent	0	None	Absent	0	None	Absent	0	None	Absent	0	None	Absent	0	None	Absent	0	None	Absent	0	None	Absent	0	None	Absent	0	None	Absent	0	None	Absent	0	None	Absent	0	None	Absent	0	None	Absent	0	None	Absent	0	None	Absent	0	None	Absent	0	None	Absent	0	None	Absent	0	None	Absent	0	None	Absent	0	None	Absent	0	None	Absent	0	None	Absent	0	None	Absent	0	None	Absent	0	None	Absent	0	None	Absent	0	None	Absent	0	None	Absent	0	None	Absent	0	None	Absent	0	None	Absent	0	None	Absent	0	None	Absent	0	None	Absent	0	None	Absent	0	None	Absent	0	None	Absent	0	None	Absent	0	None	Absent	0	None	Absent	0	None	Absent	0	None	Absent	0	None	Absent	0	None	Absent	0	None	Absent	0	None	Absent	0	None	Absent	0	None	Absent	0	None	Absent	0	None	Absent	0	None	Absent	0	None	Absent	0	None	Absent	0	None	Absent	0	None	Absent	0	None	Absent	0	None	Absent	0	None	Absent	0	None	Absent	0	None	Absent	0	None	Absent	0	None	Absent	0	None	Absent	0	None	Absent	0	None	Absent	0	None	Absent	0	None	Absent	0	None	Absent	0	None	Absent	0	None	Absent	0	None	Absent	0	None	Absent	0	None	Absent	0	None	Absent	0	None	Absent	0	None	Absent	0	None	Absent	0	None	Absent	0	None	Absent	0	None	Absent	0	None	Absent	0	None	Absent	0	None	Absent	0	None	Absent	0	None	Absent	0	None	Absent	0	None	Absent	0	None	Absent	0	None	Absent	0	None	Absent	0	None	Absent	0	None	Absent	0	None	Absent	0	None	Absent	0	None	Absent	0	None	Absent	0	None	Absent	0	None	Absent	0	None	Absent	0	None	Absent	0	None	Absent	0	None	Absent	0	None	Absent	0	None	Absent	0	None	Absent	0	None	Absent	0	None	Absent	0	None	Absent	0	None	Absent	0	None	Absent	0	None	Absent	0	None	Absent	0	None	Absent	0	None	Absent	0	None	Absent	0	None	Absent	0	None	Absent	0	None	Absent	0	None	Absent	0	None	Absent	0	None	Absent	0	None	Absent	0	None	Absent	0	None	Absent	0	None	Absent	0	None	Absent	0	None	Absent	0	None	Absent	0	None	Absent	0	None	Absent	0	None	Absent	0	None	Absent	0	None	Absent	0	None	Absent	0	None	Absent	0	None	Absent	0	None	Absent	0	None	Absent	0	None	Absent	0	None	Absent	0	None	Absent	0	None	Absent	0	None	Absent	0	None	Absent	0	None	Absent	0	None	Absent	0	None	Absent	0	None	Absent	0	None	Absent	0	None	Absent	0	None	Absent	0	None	Absent	0	None	Absent	0	None	Absent	0	None	Absent	0	None	Absent	0	None	Absent	0	None	Absent	0	None	Absent	0	None	Absent	0	None	Absent	0	None	Absent	0	None	Absent	0	None	Absent	0	None	Absent	0	None	Absent	0	None	Absent	0	None	Absent	0	None	Absent	0	None	Absent	0	None	Absent	0	None	Absent	0	None	Absent	0	None	Absent	0	None	Absent	0	None	Absent	0	None	Absent	0	None	Absent	0	None	Absent	0	None	Absent	0	None	Absent	0	None	Absent	0	None	Absent	0	None	Absent	0	None	Absent	0	None	Absent	0	None	Absent	0	None	Absent	0	None	Absent	0	None	Absent	0	None	Absent	0	None	Absent	0	None	Absent	0	None	Absent	0	None	Absent	0	None	Absent	0	None	Absent	0	None	Absent	0	None	Absent	0	None	Absent	0	None	Absent	0	None	Absent	0	None	Absent	0	None	Absent	0	None	Absent	0	None	Absent	0	None	Absent	0	None	Absent	0	None	Absent	0	None	Absent	0	None	Absent	0	None	Absent	0	None	Absent	0	None	Absent	0	None	Absent	0	None	Absent	0	None	Absent	0	None	Absent	0	None	Absent	0	None	Absent	0	None	Absent	0	None	Absent	0	None	Absent	0	None	Absent	0	None	Absent	0	None	Absent	0	None	Absent	0	None	Absent	0	None	Absent	0	None	Absent	0	None	Absent	0	None	Absent	0	None	Absent	0	None	Absent	0	None	Absent	0	None	Absent	0	None	Absent	0	None	Absent	0	None	Absent	0	None	Absent	0	None	Absent	0	None	Absent	0	None	Absent	0	None	Absent	0	None	Absent	0	None	Absent	0	None	Absent	0	None	Absent	0	None	Absent	0	None	Absent	0	None	Absent	0	None	Absent	0	None	Absent	0	None	Absent	0	None	Absent	0	None	Absent	0	None	Absent	0	None	Absent	0	None	Absent	0	None	Absent	0	None	Absent	0	None	Absent	0	None	Absent	0	None	Absent	0	None	Absent	0	None	Absent	0	None	Absent	0	None	Absent	0	None	Absent	0	None	Absent	0	None	Absent	0	None	Absent	0	None	Absent	0	None	Absent	0	None	Absent	0	None	Absent	0	None	Absent	0	None	Absent	0	None	Absent	0	None	Absent	0	None	Absent	0	None	Absent	0	None	Absent	0	None	Absent	0	None	Absent	0	None	Absent	0	None	Absent	0	None	Absent	0	None	Absent	0	None	Absent	0	None	Absent	0	None	Absent	0	None	Absent	0	None	Absent	0	None	Absent	0	None	Absent	0	None	Absent	0	None	Absent	0	None	Absent	0	None	Absent	0	None	Absent	0	None	Absent	0	None	Absent	0	None	Absent	0	None	Absent	0	None	Absent	0	None	Absent	0	None	Absent	0	None	Absent	0	None	Absent	0	None	Absent	0	None	Absent	0	None	Absent	0	None	Absent	0	None	Absent	0	None	Absent	0	None	Absent	0	None	Absent	0	None	Absent	0	None	Absent	0	None	Absent	0	None	Absent	0	None	Absent	0	None	Absent	0	None	Absent	0	None	Absent	0	None	Absent	0	None	Absent	0	None	Absent	0	None	Absent	0	None	Absent	0	None	Absent	0	None	Absent	0	None	Absent	0	None	Absent	0	None	Absent	0	None	Absent	0	None	Absent	0	None	Absent	0	None	Absent	0	None	Absent	0	None	Absent	0	None	Absent	0	None	Absent	0	None	Absent	0	None	Absent	0	None	Absent	0	None	Absent	0	None	Absent	0	None	Absent	0	None	Absent	0	None	Absent	0	None	Absent	0	None	Absent	0	None	Absent	0	None	Absent	0	None	Absent	0	None	Absent	0	None	Absent	0	None	Absent	0	None	Absent	0	None	Absent	0	None	Absent	0	None	Absent	0	None	Absent	0	None	Absent	0	None	Absent	0	None	Absent	0	None	Absent	0	None	Absent	0	None	Absent	0	None	Absent	0	None	Absent	0	None	Absent	0	None	Absent	0	None	Absent	0	None	Absent	0	None	Absent	0	None	Absent	0	None	Absent	0	None	Absent	0	None	Absent	0	None	Absent	0	None	Absent	0	None	Absent	0	None	Absent	0	None	Absent	0	None	Absent	0	None	Absent	0	None	Absent	0	None	Absent	0	None	Absent	0	None	Absent	0	None	Absent	0	None	Absent	0	None	Absent	0	None	Absent	0	None	Absent	0	None	Absent	0	None	Absent	0	None	Absent	0	None	Absent	0	None	Absent	0	None	Absent	0	None	Absent	0	None	Absent	0	None	Absent	0	None	Absent	0	None	Absent	0	None	Absent	0	None	Absent	0	None	Absent	0	None	Absent	0	None	Absent	0	None	Absent	0	None	Absent	0	None	Absent	0	None	Absent	0	None	Absent	0	None	Absent	0	None	Absent	0	None	Absent	0	None	Absent	0	None	Absent	0	None	Absent	0	None	Absent	0	None	Absent	0	None	Absent	0	None	Absent	0	None	Absent	0	None	Absent	0	None	Absent	0	None	Absent	0	None	Absent	0	None	Absent	0	None	Absent	0	None	Absent	0	None	Absent	0	None	Absent	0	None	Absent	0	None	Absent	0	None	Absent	0	None	Absent	0	None	Absent	0	None	Absent	0	None	Absent	0	None	Absent	0	None	Absent	0	None	Absent	0	None	Absent	0	None	Absent	0	None	Absent	0	None	Absent	0	None	Absent	0	None	Absent	0	None	Absent	0	None	Absent	0	None	Absent	0	None	Absent	0	None	Absent	0	None	Absent	0	None	Absent	0	None	Absent	0	None	Absent	0	None	Absent	0	None	Absent	0	None	Absent	0	None	Absent	0	None	Absent	0	None	Absent	0	None	Absent	0	None	Absent	0	None	Absent	0	None	Absent	0	None	Absent	0	None	Absent	0	None	Absent	0	None	Absent	0	None	Absent	0	None	Absent	0	None	Absent	0	None	Absent	0	None	Absent	0	None	Absent	0	None	Absent	0	None	Absent	0	None	Absent	0	None	Absent	0	None	Absent	0	None	Absent	0	None	Absent	0	None	Absent	0	None	Absent	0	None	Absent	0	None	Absent	0	None	Absent	0	None	Absent	0	None	Absent	0	None	Absent	0	None	Absent	0	None	Absent	0	None	Absent	0	None	Absent	0	None	Absent	0	None	Absent	0	None	Absent	0	None	Absent	0	None	Absent	0	None	Absent	0	None	Absent	0	None	Absent	0	None	Absent	0	None	Absent	0	None	Absent	0	None	Absent	0	None	Absent	0	None	Absent	0	None	Absent	0	None	Absent	0	None	Absent	0	None	Absent	0	None	Absent	0	None	Absent	0	None	Absent	0	None	Absent	0	None	Absent	0	None	Absent	0	None	Absent	0	None	Absent	0	None	Absent	0	None	Absent	0	None	Absent	0	None	Absent	0	None	Absent	0	None	Absent	0	None	Absent	0	None	Absent	0	None	Absent	0	None	Absent	0	None	Absent	0	None	Absent	0	None	Absent	0	None	Absent	0	None	Absent	0	None	Absent	0	None	Absent	0	None	Absent	0	None	Absent	0	None	Absent	0	None	Absent	0	None	Absent	0	None	Absent	0	None	Absent	0	None	Absent	0	None	Absent	0	None	Absent	0	None	Absent	0	None	Absent	0	None	Absent	0	None	Absent	0	None	Absent	0	None	Absent	0	None	Absent	0	None	Absent	0	None	Absent	0	None	Absent	0	None	Absent	0	None	Absent	0	None	Absent	0	None	Absent	0	None	Absent	0	None	Absent	0	None	Absent	0	None	Absent	0	None	Absent	0	None	Absent	0	None	Absent	0	None	Absent	0	None	Absent	0	None	Absent	0	None	Absent	0	None	Absent	0	None	Absent	0	None	Absent	0	None	Absent	0	None	Absent	0	None	Absent	0	None	Absent	0	None	Absent	0	None	Absent	0	None	Absent	0	None	Absent	0	None	Absent	0	None	Absent	0	None	Absent	0	None	Absent	0	None	Absent	0	None	Absent	0	None	Absent	0	None	Absent	0	None	Absent	0	None	Absent	0	None	Absent	0	None	Absent	0	None	Absent	0	None	Absent	0	None	Absent	0	None	Absent	0	None	Absent	0	None	Absent	0	None	Absent	0	None	Absent	0	None	Absent	0	None	Absent	0	None	Absent	0	None	Absent	0	None	Absent	0	None	Absent	0	None	Absent	0	None	Absent	0	None	Absent	0	None	Absent	0	None	Absent	0	None	Absent	0	None	Absent	0	None	Absent	0	None	Absent	0	None	Absent	0	None	Absent	0	None	Absent	0	None	Absent	0	None	Absent	0	None	Absent	0	None	Absent	0	None	Absent	0	None	Absent	0	None	Absent	0	None	Absent	0	None	Absent	0	None	Absent	0	None	Absent	0	None	Absent	0	None	Absent	0	None	Absent	0	None	Absent	0	None	Absent	0	None	Absent	0	None	Absent	0	None	Absent	0	None	Absent	0	None	Absent	0	None	Absent	0	None	Absent	0	None	Absent	0	None	Absent	0	None	Absent	0	None	Absent	0	None	Absent	0	None	Absent	0	None	Absent	0	None	Absent	0	None	Absent	0	None	Absent	0	None	Absent	0	None	Absent	0	None	Absent	0	None	Absent	0	None	Absent	0	None	Absent	0	None	Absent	0	None	Absent	0	None	Absent	0	None	Absent	0	None	Absent	0	None	Absent	0	None	Absent	0	None	Absent	0	None	Absent	0	None	Absent	0	None	Absent	0	None	Absent	0	None	Absent	0	None	Absent	0	None	Absent	0	None	Absent	0	None	Absent	0	None	Absent	0	None	Absent	0	None	Absent	0	None	Absent	0	None	Absent	0	None	Absent	0	None	Absent	0	None	Absent	0	None	Absent	0	None	Absent	0	None	Absent	0	None	Absent	0	None	Absent	0	None	Absent	0	None	Absent	0	None	Absent	0	None	Absent	0	None	Absent	0	None	Absent	0	None	Absent	0	None	Absent	0	None	Absent	0	None	Absent	0	None	Absent	0	None	Absent	0	None	Absent	0	None	Absent	0	None	Absent	0	None	Absent	0	None	Absent	0	None	Absent	0	None	Absent	0	None	Absent	0	None	Absent	0	None	Absent	0	None	Absent	0	None	Absent	0	None	Absent	0	None	Absent	0	None	Absent	0	None	Absent	0	None	Absent	0	None	Absent	0	None	Absent	0	None	Absent	0	None	Absent	0	None	Absent	0	None	Absent	0	None	Absent	0	None	Absent	0	None	Absent	0	None	Absent	0	None	Absent	0	None	Absent	0	None	Absent	0	None	Absent	0	None	Absent	0	None	Absent	0	None	Absent	0	None	Absent	0	None	Absent	0	None	Absent	0	None	Absent	0	None	Absent	0	None	Absent	0	None	Absent	0	None	Absent	0	None	Absent	0	None	Absent	0	None	Absent	0	None	Absent	0	None	Absent	0	None	Absent	0	None	Absent	0	None	Absent	0	None	Absent	0	None	Absent	0	None	Absent	0	None	Absent	0	None	Absent	0	None	Absent	0	None	Absent	0	None	Absent	0	None	Absent	0	None	Absent	0	None	Absent	0	None	Absent	0	None	Absent	0	None	Absent	0	None	Absent	0	None	Absent	0	None	Absent	0	None	Absent	0	None	Absent	0	None	Absent	0	None	Absent	0	None	Absent	0	None	Absent	0	None	Absent	0	None	Absent	0	None	Absent	0	None	Absent	0	None	Absent	0	None	Absent	0	None	Absent	0	None	Absent	0	None	Absent	0	None	Absent	0	None	Absent	0	None	Absent	0	None	Absent	0	None	Absent	0	None	Absent	0	None	Absent	0	None	Absent	0	None	Absent	0	None	Absent	0	None	Absent	0	None	Absent	0	None	Absent	0	None	Absent	0	None	Absent	0	None	Absent	0	None	Absent	0	None	Absent	0	None	Absent	0	None	Absent	0	None	Absent	0	None	Absent	0	None	Absent	0	None	Absent	0	None	Absent	0	None	Absent	0	None	Absent	0	None	Absent	0	None	Absent	0	None	Absent	0	None	Absent	0	None	Absent	0	None	Absent	0	None	Absent	0	None	Absent	0	None	Absent	0	None	Absent	0	None	Absent	0	None	Absent	0	None	Absent	0	None
Nitrogen cycling	N2 fixation	anfG	nitrogenase iron-iron protein, delta subunit	TIGR02929.hmm	K00531	8 reduced ferredoxin + 8 H+ + N2 + 16 ATP + 16 H2O = 8 oxidized ferredoxin + H2 + 2 NH3 + 16 ADP + 16 phosphate [RN:R05185]	reduced ferredoxin; H+; N2; ATP; H2O	oxidized ferredoxin; H2; NH3; ADP; phosphate	124.50|full	Absent	0	None	Absent	0	None	Absent	0	None	Absent	0	None	Absent	0	None	Absent	0	None	Absent	0	None	Absent	0	None	Absent	0	None	Absent	0	None	Absent	0	None	Absent	0	None	Absent	0	None	Absent	0	None	Absent	0	None	Absent	0	None	Absent	0	None	Absent	0	None	Absent	0	None	Absent	0	None	Absent	0	None	Absent	0	None	Absent	0	None	Absent	0	None	Absent	0	None	Absent	0	None	Absent	0	None	Absent	0	None	Absent	0	None	Absent	0	None	Absent	0	None	Absent	0	None	Absent	0	None	Absent	0	None	Absent	0	None	Absent	0	None	Absent	0	None	Absent	0	None	Absent	0	None	Absent	0	None	Absent	0	None	Absent	0	None	Absent	0	None	Absent	0	None	Absent	0	None	Absent	0	None	Absent	0	None	Absent	0	None	Absent	0	None	Absent	0	None	Absent	0	None	Absent	0	None	Absent	0	None	Absent	0	None	Absent	0	None	Absent	0	None	Absent	0	None	Absent	0	None	Absent	0	None	Absent	0	None	Absent	0	None	Absent	0	None	Absent	0	None	Absent	0	None	Absent	0	None	Absent	0	None	Absent	0	None	Absent	0	None	Absent	0	None	Absent	0	None	Absent	0	None	Absent	0	None	Absent	0	None	Absent	0	None	Absent	0	None	Absent	0	None	Absent	0	None	Absent	0	None	Absent	0	None	Absent	0	None	Absent	0	None	Absent	0	None	Absent	0	None	Absent	0	None	Absent	0	None	Absent	0	None	Absent	0	None	Absent	0	None	Absent	0	None	Absent	0	None	Absent	0	None	Absent	0	None	Absent	0	None	Absent	0	None	Absent	0	None	Absent	0	None	Absent	0	None	Absent	0	None	Absent	0	None	Absent	0	None	Absent	0	None	Absent	0	None	Absent	0	None	Absent	0	None	Absent	0	None	Absent	0	None	Absent	0	None	Absent	0	None	Absent	0	None	Absent	0	None	Absent	0	None	Absent	0	None	Absent	0	None	Absent	0	None	Absent	0	None	Absent	0	None	Absent	0	None	Absent	0	None	Absent	0	None	Absent	0	None	Absent	0	None	Absent	0	None	Absent	0	None	Absent	0	None	Absent	0	None	Absent	0	None	Absent	0	None	Absent	0	None	Absent	0	None	Absent	0	None	Absent	0	None	Absent	0	None	Absent	0	None	Absent	0	None	Absent	0	None	Absent	0	None	Absent	0	None	Absent	0	None	Absent	0	None	Absent	0	None	Absent	0	None	Absent	0	None	Absent	0	None	Absent	0	None	Absent	0	None	Absent	0	None	Absent	0	None	Absent	0	None	Absent	0	None	Absent	0	None	Absent	0	None	Absent	0	None	Absent	0	None	Absent	0	None	Absent	0	None	Absent	0	None	Absent	0	None	Absent	0	None	Absent	0	None	Absent	0	None	Absent	0	None	Absent	0	None	Absent	0	None	Absent	0	None	Absent	0	None	Absent	0	None	Absent	0	None	Absent	0	None	Absent	0	None	Absent	0	None	Absent	0	None	Absent	0	None	Absent	0	None	Absent	0	None	Absent	0	None	Absent	0	None	Absent	0	None	Absent	0	None	Absent	0	None	Absent	0	None	Absent	0	None	Absent	0	None	Absent	0	None	Absent	0	None	Absent	0	None	Absent	0	None	Absent	0	None	Absent	0	None	Absent	0	None	Absent	0	None	Absent	0	None	Absent	0	None	Absent	0	None	Absent	0	None	Absent	0	None	Absent	0	None	Absent	0	None	Absent	0	None	Absent	0	None	Absent	0	None	Absent	0	None	Absent	0	None	Absent	0	None	Absent	0	None	Absent	0	None	Absent	0	None	Absent	0	None	Absent	0	None	Absent	0	None	Absent	0	None	Absent	0	None	Absent	0	None	Absent	0	None	Absent	0	None	Absent	0	None	Absent	0	None	Absent	0	None	Absent	0	None	Absent	0	None	Absent	0	None	Absent	0	None	Absent	0	None	Absent	0	None	Absent	0	None	Absent	0	None	Absent	0	None	Absent	0	None	Absent	0	None	Absent	0	None	Absent	0	None	Absent	0	None	Absent	0	None	Absent	0	None	Absent	0	None	Absent	0	None	Absent	0	None	Absent	0	None	Absent	0	None	Absent	0	None	Absent	0	None	Absent	0	None	Absent	0	None	Absent	0	None	Absent	0	None	Absent	0	None	Absent	0	None	Absent	0	None	Absent	0	None	Absent	0	None	Absent	0	None	Absent	0	None	Absent	0	None	Absent	0	None	Absent	0	None	Absent	0	None	Absent	0	None	Absent	0	None	Absent	0	None	Absent	0	None	Absent	0	None	Absent	0	None	Absent	0	None	Absent	0	None	Absent	0	None	Absent	0	None	Absent	0	None	Absent	0	None	Absent	0	None	Absent	0	None	Absent	0	None	Absent	0	None	Absent	0	None	Absent	0	None	Absent	0	None	Absent	0	None	Absent	0	None	Absent	0	None	Absent	0	None	Absent	0	None	Absent	0	None	Absent	0	None	Absent	0	None	Absent	0	None	Absent	0	None	Absent	0	None	Absent	0	None	Absent	0	None	Absent	0	None	Absent	0	None	Absent	0	None	Absent	0	None	Absent	0	None	Absent	0	None	Absent	0	None	Absent	0	None	Absent	0	None	Absent	0	None	Absent	0	None	Absent	0	None	Absent	0	None	Absent	0	None	Absent	0	None	Absent	0	None	Absent	0	None	Absent	0	None	Absent	0	None	Absent	0	None	Absent	0	None	Absent	0	None	Absent	0	None	Absent	0	None	Absent	0	None	Absent	0	None	Absent	0	None	Absent	0	None	Absent	0	None	Absent	0	None	Absent	0	None	Absent	0	None	Absent	0	None	Absent	0	None	Absent	0	None	Absent	0	None	Absent	0	None	Absent	0	None	Absent	0	None	Absent	0	None	Absent	0	None	Absent	0	None	Absent	0	None	Absent	0	None	Absent	0	None	Absent	0	None	Absent	0	None	Absent	0	None	Absent	0	None	Absent	0	None	Absent	0	None	Absent	0	None	Absent	0	None	Absent	0	None	Absent	0	None	Absent	0	None	Absent	0	None	Absent	0	None	Absent	0	None	Absent	0	None	Absent	0	None	Absent	0	None	Absent	0	None	Absent	0	None	Absent	0	None	Absent	0	None	Absent	0	None	Absent	0	None	Absent	0	None	Absent	0	None	Absent	0	None	Absent	0	None	Absent	0	None	Absent	0	None	Absent	0	None	Absent	0	None	Absent	0	None	Absent	0	None	Absent	0	None	Absent	0	None	Absent	0	None	Absent	0	None	Absent	0	None	Absent	0	None	Absent	0	None	Absent	0	None	Absent	0	None	Absent	0	None	Absent	0	None	Absent	0	None	Absent	0	None	Absent	0	None	Absent	0	None	Absent	0	None	Absent	0	None	Absent	0	None	Absent	0	None	Absent	0	None	Absent	0	None	Absent	0	None	Absent	0	None	Absent	0	None	Absent	0	None	Absent	0	None	Absent	0	None	Absent	0	None	Absent	0	None	Absent	0	None	Absent	0	None	Absent	0	None	Absent	0	None	Absent	0	None	Absent	0	None	Absent	0	None	Absent	0	None	Absent	0	None	Absent	0	None	Absent	0	None	Absent	0	None	Absent	0	None	Absent	0	None	Absent	0	None	Absent	0	None	Absent	0	None	Absent	0	None	Absent	0	None	Absent	0	None	Absent	0	None	Absent	0	None	Absent	0	None	Absent	0	None	Absent	0	None	Absent	0	None	Absent	0	None	Absent	0	None	Absent	0	None	Absent	0	None	Absent	0	None	Absent	0	None	Absent	0	None	Absent	0	None	Absent	0	None	Absent	0	None	Absent	0	None	Absent	0	None	Absent	0	None	Absent	0	None	Absent	0	None	Absent	0	None	Absent	0	None	Absent	0	None	Absent	0	None	Absent	0	None	Absent	0	None	Absent	0	None	Absent	0	None	Absent	0	None	Absent	0	None	Absent	0	None	Absent	0	None	Absent	0	None	Absent	0	None	Absent	0	None	Absent	0	None	Absent	0	None	Absent	0	None	Absent	0	None	Absent	0	None	Absent	0	None	Absent	0	None	Absent	0	None	Absent	0	None	Absent	0	None	Absent	0	None	Absent	0	None	Absent	0	None	Absent	0	None	Absent	0	None	Absent	0	None	Absent	0	None	Absent	0	None	Absent	0	None	Absent	0	None	Absent	0	None	Absent	0	None	Absent	0	None	Absent	0	None	Absent	0	None	Absent	0	None	Absent	0	None	Absent	0	None	Absent	0	None	Absent	0	None	Absent	0	None	Absent	0	None	Absent	0	None	Absent	0	None	Absent	0	None	Absent	0	None	Absent	0	None	Absent	0	None	Absent	0	None	Absent	0	None	Absent	0	None	Absent	0	None	Absent	0	None	Absent	0	None	Absent	0	None	Absent	0	None	Absent	0	None	Absent	0	None	Absent	0	None	Absent	0	None	Absent	0	None	Absent	0	None	Absent	0	None	Absent	0	None	Absent	0	None	Absent	0	None	Absent	0	None	Absent	0	None	Absent	0	None	Absent	0	None	Absent	0	None	Absent	0	None	Absent	0	None	Absent	0	None	Absent	0	None	Absent	0	None	Absent	0	None	Absent	0	None	Absent	0	None	Absent	0	None	Absent	0	None	Absent	0	None	Absent	0	None	Absent	0	None	Absent	0	None	Absent	0	None	Absent	0	None	Absent	0	None	Absent	0	None	Absent	0	None	Absent	0	None	Absent	0	None	Absent	0	None	Absent	0	None	Absent	0	None	Absent	0	None	Absent	0	None	Absent	0	None	Absent	0	None	Absent	0	None	Absent	0	None	Absent	0	None	Absent	0	None	Absent	0	None	Absent	0	None	Absent	0	None	Absent	0	None	Absent	0	None	Absent	0	None	Absent	0	None	Absent	0	None	Absent	0	None	Absent	0	None	Absent	0	None	Absent	0	None	Absent	0	None	Absent	0	None	Absent	0	None	Absent	0	None	Absent	0	None	Absent	0	None	Absent	0	None	Absent	0	None	Absent	0	None	Absent	0	None	Absent	0	None	Absent	0	None	Absent	0	None	Absent	0	None	Absent	0	None	Absent	0	None	Absent	0	None	Absent	0	None	Absent	0	None	Absent	0	None	Absent	0	None	Absent	0	None	Absent	0	None	Absent	0	None	Absent	0	None	Absent	0	None	Absent	0	None	Absent	0	None	Absent	0	None	Absent	0	None	Absent	0	None	Absent	0	None	Absent	0	None	Absent	0	None	Absent	0	None	Absent	0	None	Absent	0	None	Absent	0	None	Absent	0	None	Absent	0	None	Absent	0	None	Absent	0	None	Absent	0	None	Absent	0	None	Absent	0	None	Absent	0	None	Absent	0	None	Absent	0	None	Absent	0	None	Absent	0	None	Absent	0	None	Absent	0	None	Absent	0	None	Absent	0	None	Absent	0	None	Absent	0	None	Absent	0	None	Absent	0	None	Absent	0	None	Absent	0	None	Absent	0	None	Absent	0	None	Absent	0	None	Absent	0	None	Absent	0	None	Absent	0	None	Absent	0	None	Absent	0	None	Absent	0	None	Absent	0	None	Absent	0	None	Absent	0	None	Absent	0	None	Absent	0	None	Absent	0	None	Absent	0	None	Absent	0	None	Absent	0	None	Absent	0	None	Absent	0	None	Absent	0	None	Absent	0	None	Absent	0	None	Absent	0	None	Absent	0	None	Absent	0	None	Absent	0	None	Absent	0	None	Absent	0	None	Absent	0	None	Absent	0	None	Absent	0	None	Absent	0	None	Absent	0	None	Absent	0	None	Absent	0	None	Absent	0	None	Absent	0	None	Absent	0	None	Absent	0	None	Absent	0	None	Absent	0	None	Absent	0	None	Absent	0	None	Absent	0	None	Absent	0	None	Absent	0	None	Absent	0	None	Absent	0	None	Absent	0	None	Absent	0	None	Absent	0	None	Absent	0	None	Absent	0	None	Absent	0	None	Absent	0	None	Absent	0	None	Absent	0	None	Absent	0	None	Absent	0	None	Absent	0	None	Absent	0	None	Absent	0	None	Absent	0	None	Absent	0	None	Absent	0	None	Absent	0	None	Absent	0	None	Absent	0	None	Absent	0	None	Absent	0	None	Absent	0	None	Absent	0	None	Absent	0	None	Absent	0	None	Absent	0	None	Absent	0	None	Absent	0	None	Absent	0	None	Absent	0	None	Absent	0	None	Absent	0	None	Absent	0	None	Absent	0	None	Absent	0	None	Absent	0	None	Absent	0	None	Absent	0	None	Absent	0	None	Absent	0	None	Absent	0	None	Absent	0	None	Absent	0	None	Absent	0	None	Absent	0	None	Absent	0	None	Absent	0	None	Absent	0	None	Absent	0	None	Absent	0	None	Absent	0	None	Absent	0	None	Absent	0	None	Absent	0	None	Absent	0	None	Absent	0	None	Absent	0	None	Absent	0	None	Absent	0	None	Absent	0	None	Absent	0	None	Absent	0	None	Absent	0	None	Absent	0	None	Absent	0	None	Absent	0	None	Absent	0	None	Absent	0	None	Absent	0	None	Absent	0	None	Absent	0	None	Absent	0	None	Absent	0	None	Absent	0	None	Absent	0	None	Absent	0	None	Absent	0	None	Absent	0	None	Absent	0	None	Absent	0	None	Absent	0	None	Absent	0	None	Absent	0	None	Absent	0	None	Absent	0	None	Absent	0	None	Absent	0	None	Absent	0	None	Absent	0	None	Absent	0	None	Absent	0	None	Absent	0	None	Absent	0	None	Absent	0	None	Absent	0	None	Absent	0	None	Absent	0	None	Absent	0	None	Absent	0	None	Absent	0	None	Absent	0	None	Absent	0	None	Absent	0	None	Absent	0	None	Absent	0	None	Absent	0	None	Absent	0	None	Absent	0	None	Absent	0	None	Absent	0	None	Absent	0	None	Absent	0	None	Absent	0	None	Absent	0	None	Absent	0	None	Absent	0	None	Absent	0	None	Absent	0	None	Absent	0	None	Absent	0	None	Absent	0	None	Absent	0	None	Absent	0	None	Absent	0	None	Absent	0	None	Absent	0	None	Absent	0	None	Absent	0	None	Absent	0	None	Absent	0	None	Absent	0	None	Absent	0	None	Absent	0	None	Absent	0	None	Absent	0	None	Absent	0	None	Absent	0	None	Absent	0	None	Absent	0	None	Absent	0	None	Absent	0	None	Absent	0	None	Absent	0	None	Absent	0	None	Absent	0	None	Absent	0	None	Absent	0	None	Absent	0	None	Absent	0	None	Absent	0	None	Absent	0	None	Absent	0	None	Absent	0	None	Absent	0	None	Absent	0	None	Absent	0	None	Absent	0	None	Absent	0	None	Absent	0	None	Absent	0	None	Absent	0	None	Absent	0	None	Absent	0	None	Absent	0	None	Absent	0	None	Absent	0	None	Absent	0	None	Absent	0	None	Absent	0	None	Absent	0	None	Absent	0	None	Absent	0	None	Absent	0	None	Absent	0	None	Absent	0	None	Absent	0	None	Absent	0	None	Absent	0	None	Absent	0	None	Absent	0	None	Absent	0	None	Absent	0	None	Absent	0	None	Absent	0	None	Absent	0	None	Absent	0	None	Absent	0	None	Absent	0	None	Absent	0	None	Absent	0	None	Absent	0	None	Absent	0	None	Absent	0	None	Absent	0	None	Absent	0	None	Absent	0	None	Absent	0	None	Absent	0	None	Absent	0	None	Absent	0	None	Absent	0	None	Absent	0	None	Absent	0	None	Absent	0	None	Absent	0	None	Absent	0	None	Absent	0	None	Absent	0	None	Absent	0	None	Absent	0	None	Absent	0	None	Absent	0	None	Absent	0	None	Absent	0	None	Absent	0	None	Absent	0	None	Absent	0	None	Absent	0	None	Absent	0	None	Absent	0	None	Absent	0	None	Absent	0	None	Absent	0	None	Absent	0	None	Absent	0	None	Absent	0	None	Absent	0	None	Absent	0	None	Absent	0	None	Absent	0	None	Absent	0	None	Absent	0	None	Absent	0	None	Absent	0	None	Absent	0	None	Absent	0	None	Absent	0	None	Absent	0	None	Absent	0	None	Absent	0	None	Absent	0	None	Absent	0	None	Absent	0	None	Absent	0	None	Absent	0	None	Absent	0	None	Absent	0	None	Absent	0	None	Absent	0	None	Absent	0	None	Absent	0	None	Absent	0	None	Absent	0	None	Absent	0	None	Absent	0	None	Absent	0	None	Absent	0	None	Absent	0	None	Absent	0	None	Absent	0	None	Absent	0	None	Absent	0	None	Absent	0	None	Absent	0	None	Absent	0	None	Absent	0	None	Absent	0	None	Absent	0	None	Absent	0	None	Absent	0	None	Absent	0	None	Absent	0	None	Absent	0	None	Absent	0	None	Absent	0	None	Absent	0	None	Absent	0	None	Absent	0	None	Absent	0	None	Absent	0	None	Absent	0	None	Absent	0	None	Absent	0	None	Absent	0	None	Absent	0	None	Absent	0	None	Absent	0	None	Absent	0	None	Absent	0	None	Absent	0	None	Absent	0	None	Absent	0	None	Absent	0	None	Absent	0	None	Absent	0	None	Absent	0	None	Absent	0	None	Absent	0	None	Absent	0	None	Absent	0	None	Absent	0	None	Absent	0	None	Absent	0	None	Absent	0	None	Absent	0	None	Absent	0	None	Absent	0	None	Absent	0	None	Absent	0	None	Absent	0	None	Absent	0	None	Absent	0	None	Absent	0	None	Absent	0	None	Absent	0	None	Absent	0	None	Absent	0	None	Absent	0	None	Absent	0	None	Absent	0	None	Absent	0	None	Absent	0	None	Absent	0	None	Absent	0	None	Absent	0	None	Absent	0	None	Absent	0	None	Absent	0	None	Absent	0	None	Absent	0	None	Absent	0	None	Absent	0	None	Absent	0	None	Absent	0	None	Absent	0	None	Absent	0	None	Absent	0	None	Absent	0	None	Absent	0	None	Absent	0	None	Absent	0	None	Absent	0	None	Absent	0	None	Absent	0	None	Absent	0	None	Absent	0	None	Absent	0	None	Absent	0	None	Absent	0	None	Absent	0	None	Absent	0	None	Absent	0	None	Absent	0	None	Absent	0	None	Absent	0	None	Absent	0	None	Absent	0	None	Absent	0	None	Absent	0	None	Absent	0	None	Absent	0	None	Absent	0	None	Absent	0	None	Absent	0	None	Absent	0	None	Absent	0	None	Absent	0	None	Absent	0	None	Absent	0	None	Absent	0	None	Absent	0	None	Absent	0	None	Absent	0	None	Absent	0	None	Absent	0	None	Absent	0	None	Absent	0	None	Absent	0	None	Absent	0	None	Absent	0	None	Absent	0	None	Absent	0	None	Absent	0	None	Absent	0	None	Absent	0	None	Absent	0	None	Absent	0	None	Absent	0	None	Absent	0	None	Absent	0	None	Absent	0	None	Absent	0	None	Absent	0	None	Absent	0	None	Absent	0	None	Absent	0	None	Absent	0	None	Absent	0	None	Absent	0	None	Absent	0	None	Absent	0	None	Absent	0	None	Absent	0	None	Absent	0	None	Absent	0	None	Absent	0	None	Absent	0	None	Absent	0	None	Absent	0	None	Absent	0	None	Absent	0	None	Absent	0	None	Absent	0	None	Absent	0	None	Absent	0	None	Absent	0	None	Absent	0	None	Absent	0	None	Absent	0	None	Absent	0	None	Absent	0	None	Absent	0	None	Absent	0	None	Absent	0	None	Absent	0	None	Absent	0	None	Absent	0	None	Absent	0	None	Absent	0	None	Absent	0	None	Absent	0	None	Absent	0	None	Absent	0	None	Absent	0	None	Absent	0	None	Absent	0	None	Absent	0	None	Absent	0	None	Absent	0	None	Absent	0	None	Absent	0	None	Absent	0	None	Absent	0	None	Absent	0	None	Absent	0	None	Absent	0	None	Absent	0	None	Absent	0	None	Absent	0	None	Absent	0	None	Absent	0	None	Absent	0	None	Absent	0	None	Absent	0	None	Absent	0	None	Absent	0	None	Absent	0	None	Absent	0	None	Absent	0	None	Absent	0	None	Absent	0	None	Absent	0	None	Absent	0	None	Absent	0	None	Absent	0	None	Absent	0	None	Absent	0	None	Absent	0	None	Absent	0	None	Absent	0	None	Absent	0	None	Absent	0	None	Absent	0	None	Absent	0	None	Absent	0	None	Absent	0	None	Absent	0	None	Absent	0	None	Absent	0	None	Absent	0	None	Absent	0	None	Absent	0	None	Absent	0	None	Absent	0	None	Absent	0	None	Absent	0	None	Absent	0	None	Absent	0	None	Absent	0	None	Absent	0	None	Absent	0	None	Absent	0	None	Absent	0	None	Absent	0	None	Absent	0	None	Absent	0	None	Absent	0	None	Absent	0	None	Absent	0	None	Absent	0	None	Absent	0	None	Absent	0	None	Absent	0	None	Absent	0	None	Absent	0	None	Absent	0	None	Absent	0	None	Absent	0	None	Absent	0	None	Absent	0	None	Absent	0	None	Absent	0	None	Absent	0	None	Absent	0	None	Absent	0	None	Absent	0	None	Absent	0	None	Absent	0	None	Absent	0	None	Absent	0	None	Absent	0	None	Absent	0	None	Absent	0	None	Absent	0	None	Absent	0	None	Absent	0	None	Absent	0	None	Absent	0	None	Absent	0	None	Absent	0	None	Absent	0	None	Absent	0	None	Absent	0	None	Absent	0	None	Absent	0	None	Absent	0	None	Absent	0	None	Absent	0	None	Absent	0	None	Absent	0	None	Absent	0	None	Absent	0	None	Absent	0	None	Absent	0	None	Absent	0	None	Absent	0	None	Absent	0	None	Absent	0	None	Absent	0	None	Absent	0	None	Absent	0	None	Absent	0	None	Absent	0	None	Absent	0	None	Absent	0	None	Absent	0	None	Absent	0	None	Absent	0	None	Absent	0	None	Absent	0	None	Absent	0	None	Absent	0	None	Absent	0	None	Absent	0	None	Absent	0	None	Absent	0	None	Absent	0	None	Absent	0	None	Absent	0	None	Absent	0	None	Absent	0	None	Absent	0	None	Absent	0	None	Absent	0	None	Absent	0	None	Absent	0	None	Absent	0	None	Absent	0	None	Absent	0	None	Absent	0	None	Absent	0	None	Absent	0	None	Absent	0	None	Absent	0	None	Absent	0	None	Absent	0	None	Absent	0	None	Absent	0	None	Absent	0	None	Absent	0	None	Absent	0	None	Absent	0	None	Absent	0	None	Absent	0	None	Absent	0	None	Absent	0	None
Nitrogen cycling	N2 fixation	nifD	nitrogenase molybdenum-iron protein alpha chain	TIGR01282.hmm	K02586	8 reduced ferredoxin + 8 H+ + N2 + 16 ATP + 16 H2O = 8 oxidized ferredoxin + H2 + 2 NH3 + 16 ADP + 16 phosphate [RN:R05185]	reduced ferredoxin; H+; N2; ATP; H2O	oxidized ferredoxin; H2; NH3; ADP; phosphate	503.05|full	Absent	0	None	Absent	0	None	Absent	0	None	Absent	0	None	Absent	0	None	Absent	0	None	Absent	0	None	Absent	0	None	Absent	0	None	Absent	0	None	Absent	0	None	Absent	0	None	Absent	0	None	Absent	0	None	Absent	0	None	Absent	0	None	Absent	0	None	Absent	0	None	Absent	0	None	Absent	0	None	Absent	0	None	Absent	0	None	Absent	0	None	Absent	0	None	Absent	0	None	Absent	0	None	Absent	0	None	Absent	0	None	Absent	0	None	Absent	0	None	Absent	0	None	Absent	0	None	Absent	0	None	Absent	0	None	Absent	0	None	Absent	0	None	Absent	0	None	Absent	0	None	Absent	0	None	Absent	0	None	Absent	0	None	Absent	0	None	Absent	0	None	Absent	0	None	Absent	0	None	Absent	0	None	Absent	0	None	Absent	0	None	Absent	0	None	Absent	0	None	Absent	0	None	Absent	0	None	Absent	0	None	Absent	0	None	Absent	0	None	Absent	0	None	Absent	0	None	Absent	0	None	Absent	0	None	Absent	0	None	Absent	0	None	Absent	0	None	Absent	0	None	Absent	0	None	Absent	0	None	Absent	0	None	Absent	0	None	Absent	0	None	Absent	0	None	Absent	0	None	Absent	0	None	Absent	0	None	Absent	0	None	Absent	0	None	Absent	0	None	Absent	0	None	Absent	0	None	Absent	0	None	Absent	0	None	Absent	0	None	Absent	0	None	Absent	0	None	Absent	0	None	Absent	0	None	Absent	0	None	Absent	0	None	Absent	0	None	Absent	0	None	Absent	0	None	Absent	0	None	Absent	0	None	Absent	0	None	Absent	0	None	Absent	0	None	Absent	0	None	Absent	0	None	Absent	0	None	Absent	0	None	Absent	0	None	Absent	0	None	Absent	0	None	Absent	0	None	Absent	0	None	Absent	0	None	Absent	0	None	Absent	0	None	Absent	0	None	Absent	0	None	Absent	0	None	Absent	0	None	Absent	0	None	Absent	0	None	Absent	0	None	Absent	0	None	Absent	0	None	Absent	0	None	Absent	0	None	Absent	0	None	Absent	0	None	Absent	0	None	Absent	0	None	Absent	0	None	Absent	0	None	Absent	0	None	Absent	0	None	Absent	0	None	Absent	0	None	Absent	0	None	Absent	0	None	Absent	0	None	Absent	0	None	Absent	0	None	Absent	0	None	Absent	0	None	Absent	0	None	Absent	0	None	Absent	0	None	Absent	0	None	Absent	0	None	Absent	0	None	Absent	0	None	Absent	0	None	Absent	0	None	Absent	0	None	Absent	0	None	Absent	0	None	Absent	0	None	Absent	0	None	Absent	0	None	Absent	0	None	Absent	0	None	Absent	0	None	Absent	0	None	Absent	0	None	Absent	0	None	Absent	0	None	Absent	0	None	Absent	0	None	Absent	0	None	Absent	0	None	Absent	0	None	Absent	0	None	Absent	0	None	Absent	0	None	Absent	0	None	Absent	0	None	Absent	0	None	Absent	0	None	Absent	0	None	Absent	0	None	Absent	0	None	Absent	0	None	Absent	0	None	Absent	0	None	Absent	0	None	Absent	0	None	Absent	0	None	Absent	0	None	Absent	0	None	Absent	0	None	Absent	0	None	Absent	0	None	Absent	0	None	Absent	0	None	Absent	0	None	Absent	0	None	Absent	0	None	Absent	0	None	Absent	0	None	Absent	0	None	Absent	0	None	Absent	0	None	Absent	0	None	Absent	0	None	Absent	0	None	Absent	0	None	Absent	0	None	Absent	0	None	Absent	0	None	Absent	0	None	Absent	0	None	Absent	0	None	Absent	0	None	Absent	0	None	Absent	0	None	Absent	0	None	Absent	0	None	Absent	0	None	Absent	0	None	Absent	0	None	Absent	0	None	Absent	0	None	Absent	0	None	Absent	0	None	Absent	0	None	Absent	0	None	Absent	0	None	Absent	0	None	Absent	0	None	Absent	0	None	Absent	0	None	Absent	0	None	Absent	0	None	Absent	0	None	Absent	0	None	Absent	0	None	Absent	0	None	Absent	0	None	Absent	0	None	Absent	0	None	Absent	0	None	Absent	0	None	Absent	0	None	Absent	0	None	Absent	0	None	Absent	0	None	Absent	0	None	Absent	0	None	Absent	0	None	Absent	0	None	Absent	0	None	Absent	0	None	Absent	0	None	Absent	0	None	Absent	0	None	Absent	0	None	Absent	0	None	Absent	0	None	Absent	0	None	Absent	0	None	Absent	0	None	Absent	0	None	Absent	0	None	Present	1	HMR18_2_000000000428_1	Absent	0	None	Absent	0	None	Present	1	HMR18_3_000000000105_4	Absent	0	None	Absent	0	None	Absent	0	None	Absent	0	None	Absent	0	None	Absent	0	None	Absent	0	None	Absent	0	None	Absent	0	None	Absent	0	None	Absent	0	None	Absent	0	None	Absent	0	None	Absent	0	None	Absent	0	None	Absent	0	None	Absent	0	None	Absent	0	None	Absent	0	None	Absent	0	None	Absent	0	None	Absent	0	None	Absent	0	None	Absent	0	None	Absent	0	None	Absent	0	None	Absent	0	None	Absent	0	None	Absent	0	None	Absent	0	None	Absent	0	None	Absent	0	None	Absent	0	None	Absent	0	None	Absent	0	None	Absent	0	None	Absent	0	None	Absent	0	None	Absent	0	None	Absent	0	None	Absent	0	None	Absent	0	None	Absent	0	None	Absent	0	None	Absent	0	None	Absent	0	None	Absent	0	None	Absent	0	None	Absent	0	None	Absent	0	None	Absent	0	None	Absent	0	None	Present	1	HMR21_34_000000000080_12	Absent	0	None	Absent	0	None	Absent	0	None	Absent	0	None	Present	1	HMR22_3_000000000238_4	Absent	0	None	Absent	0	None	Absent	0	None	Present	1	HMR23_11_000000000185_2	Absent	0	None	Absent	0	None	Absent	0	None	Absent	0	None	Absent	0	None	Absent	0	None	Absent	0	None	Absent	0	None	Absent	0	None	Absent	0	None	Absent	0	None	Absent	0	None	Absent	0	None	Absent	0	None	Absent	0	None	Absent	0	None	Absent	0	None	Absent	0	None	Absent	0	None	Absent	0	None	Absent	0	None	Absent	0	None	Absent	0	None	Absent	0	None	Absent	0	None	Absent	0	None	Absent	0	None	Absent	0	None	Absent	0	None	Absent	0	None	Absent	0	None	Absent	0	None	Absent	0	None	Absent	0	None	Absent	0	None	Absent	0	None	Absent	0	None	Absent	0	None	Absent	0	None	Absent	0	None	Absent	0	None	Absent	0	None	Absent	0	None	Absent	0	None	Absent	0	None	Absent	0	None	Absent	0	None	Absent	0	None	Absent	0	None	Absent	0	None	Absent	0	None	Absent	0	None	Absent	0	None	Absent	0	None	Absent	0	None	Absent	0	None	Absent	0	None	Absent	0	None	Absent	0	None	Absent	0	None	Absent	0	None	Absent	0	None	Absent	0	None	Absent	0	None	Present	1	HMR6_18_000000000180_4	Absent	0	None	Absent	0	None	Absent	0	None	Absent	0	None	Absent	0	None	Absent	0	None	Absent	0	None	Absent	0	None	Absent	0	None	Absent	0	None	Absent	0	None	Absent	0	None	Absent	0	None	Absent	0	None	Absent	0	None	Absent	0	None	Absent	0	None	Absent	0	None	Absent	0	None	Absent	0	None	Absent	0	None	Absent	0	None	Absent	0	None	Absent	0	None	Absent	0	None	Absent	0	None	Absent	0	None	Absent	0	None	Absent	0	None	Absent	0	None	Absent	0	None	Absent	0	None	Absent	0	None	Absent	0	None	Absent	0	None	Absent	0	None	Absent	0	None	Absent	0	None	Absent	0	None	Absent	0	None	Absent	0	None	Absent	0	None	Absent	0	None	Absent	0	None	Absent	0	None	Absent	0	None	Absent	0	None	Absent	0	None	Absent	0	None	Absent	0	None	Absent	0	None	Absent	0	None	Absent	0	None	Absent	0	None	Absent	0	None	Absent	0	None	Absent	0	None	Absent	0	None	Absent	0	None	Absent	0	None	Absent	0	None	Absent	0	None	Absent	0	None	Absent	0	None	Absent	0	None	Absent	0	None	Absent	0	None	Absent	0	None	Absent	0	None	Absent	0	None	Absent	0	None	Absent	0	None	Absent	0	None	Absent	0	None	Absent	0	None	Absent	0	None	Absent	0	None	Absent	0	None	Absent	0	None	Absent	0	None	Absent	0	None	Absent	0	None	Absent	0	None	Absent	0	None	Absent	0	None	Absent	0	None	Absent	0	None	Absent	0	None	Absent	0	None	Present	1	S11_12_8_000000000045_4	Absent	0	None	Absent	0	None	Absent	0	None	Absent	0	None	Absent	0	None	Absent	0	None	Absent	0	None	Absent	0	None	Absent	0	None	Absent	0	None	Absent	0	None	Absent	0	None	Absent	0	None	Absent	0	None	Absent	0	None	Absent	0	None	Absent	0	None	Absent	0	None	Absent	0	None	Absent	0	None	Absent	0	None	Absent	0	None	Absent	0	None	Absent	0	None	Absent	0	None	Absent	0	None	Absent	0	None	Absent	0	None	Absent	0	None	Absent	0	None	Absent	0	None	Absent	0	None	Absent	0	None	Absent	0	None	Absent	0	None	Absent	0	None	Absent	0	None	Absent	0	None	Absent	0	None	Absent	0	None	Absent	0	None	Absent	0	None	Absent	0	None	Absent	0	None	Absent	0	None	Absent	0	None	Absent	0	None	Absent	0	None	Absent	0	None	Absent	0	None	Absent	0	None	Absent	0	None	Absent	0	None	Absent	0	None	Absent	0	None	Absent	0	None	Absent	0	None	Absent	0	None	Absent	0	None	Absent	0	None	Absent	0	None	Absent	0	None	Absent	0	None	Absent	0	None	Absent	0	None	Absent	0	None	Absent	0	None	Absent	0	None	Absent	0	None	Absent	0	None	Present	1	S11_4_8_000000000468_1	Absent	0	None	Absent	0	None	Absent	0	None	Absent	0	None	Absent	0	None	Absent	0	None	Absent	0	None	Absent	0	None	Absent	0	None	Absent	0	None	Absent	0	None	Absent	0	None	Absent	0	None	Absent	0	None	Absent	0	None	Absent	0	None	Absent	0	None	Absent	0	None	Absent	0	None	Absent	0	None	Absent	0	None	Absent	0	None	Absent	0	None	Absent	0	None	Absent	0	None	Absent	0	None	Absent	0	None	Absent	0	None	Absent	0	None	Absent	0	None	Absent	0	None	Absent	0	None	Absent	0	None	Absent	0	None	Absent	0	None	Absent	0	None	Absent	0	None	Absent	0	None	Absent	0	None	Absent	0	None	Absent	0	None	Absent	0	None	Absent	0	None	Absent	0	None	Absent	0	None	Absent	0	None	Absent	0	None	Absent	0	None	Absent	0	None	Absent	0	None	Absent	0	None	Absent	0	None	Absent	0	None	Absent	0	None	Absent	0	None	Absent	0	None	Absent	0	None	Absent	0	None	Absent	0	None	Absent	0	None	Absent	0	None	Absent	0	None	Absent	0	None	Absent	0	None	Absent	0	None	Absent	0	None	Absent	0	None	Absent	0	None	Absent	0	None	Absent	0	None	Absent	0	None	Absent	0	None	Absent	0	None	Absent	0	None	Absent	0	None	Absent	0	None	Absent	0	None	Absent	0	None	Absent	0	None	Absent	0	None	Absent	0	None	Absent	0	None	Absent	0	None	Absent	0	None	Absent	0	None	Absent	0	None	Absent	0	None	Absent	0	None	Absent	0	None	Absent	0	None	Absent	0	None	Absent	0	None	Absent	0	None	Absent	0	None	Absent	0	None	Absent	0	None	Absent	0	None	Absent	0	None	Absent	0	None	Absent	0	None	Absent	0	None	Absent	0	None	Absent	0	None	Absent	0	None	Absent	0	None	Absent	0	None	Absent	0	None	Absent	0	None	Absent	0	None	Absent	0	None	Absent	0	None	Absent	0	None	Absent	0	None	Absent	0	None	Absent	0	None	Absent	0	None	Absent	0	None	Absent	0	None	Absent	0	None	Absent	0	None	Absent	0	None	Absent	0	None	Absent	0	None	Absent	0	None	Absent	0	None	Absent	0	None	Absent	0	None	Absent	0	None	Absent	0	None	Absent	0	None	Absent	0	None	Absent	0	None	Absent	0	None	Absent	0	None	Absent	0	None	Absent	0	None	Absent	0	None	Absent	0	None	Absent	0	None	Present	1	SB_Co_23_000000000106_7	Absent	0	None	Absent	0	None	Absent	0	None	Absent	0	None	Absent	0	None	Absent	0	None	Absent	0	None	Absent	0	None	Absent	0	None	Absent	0	None	Absent	0	None	Absent	0	None	Absent	0	None	Absent	0	None	Absent	0	None	Absent	0	None	Absent	0	None	Absent	0	None	Absent	0	None	Absent	0	None	Absent	0	None	Absent	0	None	Absent	0	None	Absent	0	None	Absent	0	None	Absent	0	None	Absent	0	None	Absent	0	None	Absent	0	None	Absent	0	None	Absent	0	None	Absent	0	None	Absent	0	None	Absent	0	None	Absent	0	None	Absent	0	None	Absent	0	None	Absent	0	None	Absent	0	None	Absent	0	None	Absent	0	None	Absent	0	None	Absent	0	None	Absent	0	None	Absent	0	None	Absent	0	None	Absent	0	None	Absent	0	None	Absent	0	None	Absent	0	None	Absent	0	None	Absent	0	None	Absent	0	None	Absent	0	None	Absent	0	None	Absent	0	None	Absent	0	None	Absent	0	None	Absent	0	None	Absent	0	None	Absent	0	None	Absent	0	None	Absent	0	None	Absent	0	None	Absent	0	None	Absent	0	None	Absent	0	None	Absent	0	None	Absent	0	None	Absent	0	None	Absent	0	None	Absent	0	None	Absent	0	None	Absent	0	None	Absent	0	None	Absent	0	None	Absent	0	None	Absent	0	None	Absent	0	None	Absent	0	None	Absent	0	None	Absent	0	None	Absent	0	None	Absent	0	None	Absent	0	None	Absent	0	None	Absent	0	None	Absent	0	None	Absent	0	None	Absent	0	None	Absent	0	None	Absent	0	None	Absent	0	None	Absent	0	None	Absent	0	None	Absent	0	None	Absent	0	None	Absent	0	None	Absent	0	None	Absent	0	None	Absent	0	None	Absent	0	None	Absent	0	None	Absent	0	None	Absent	0	None	Absent	0	None	Absent	0	None	Absent	0	None	Absent	0	None	Absent	0	None	Absent	0	None	Absent	0	None	Absent	0	None	Absent	0	None	Absent	0	None	Absent	0	None	Absent	0	None	Absent	0	None	Absent	0	None	Absent	0	None	Absent	0	None	Absent	0	None	Absent	0	None	Absent	0	None	Absent	0	None	Absent	0	None	Absent	0	None	Absent	0	None	Absent	0	None	Present	1	SB_S3_bin3_000000000121_4	Absent	0	None	Absent	0	None	Absent	0	None	Absent	0	None	Absent	0	None	Present	1	SB_S4_bin22_000000000220_10	Present	1	SB_S4_bin35_000000000044_16	Absent	0	None	Absent	0	None	Absent	0	None	Absent	0	None	Absent	0	None	Absent	0	None	Absent	0	None	Absent	0	None	Absent	0	None	Absent	0	None	Absent	0	None	Absent	0	None	Absent	0	None	Absent	0	None	Absent	0	None	Absent	0	None	Absent	0	None	Absent	0	None	Absent	0	None	Absent	0	None	Absent	0	None	Absent	0	None	Absent	0	None	Absent	0	None	Absent	0	None	Absent	0	None	Absent	0	None	Absent	0	None	Absent	0	None	Absent	0	None	Absent	0	None	Absent	0	None	Absent	0	None	Absent	0	None	Absent	0	None	Absent	0	None	Absent	0	None	Absent	0	None	Absent	0	None	Absent	0	None	Absent	0	None	Absent	0	None	Absent	0	None	Absent	0	None	Absent	0	None	Absent	0	None	Absent	0	None	Absent	0	None	Present	1	SB_S8_bin44_000000000152_19	Absent	0	None	Absent	0	None	Absent	0	None	Absent	0	None	Absent	0	None	Absent	0	None	Absent	0	None	Absent	0	None	Absent	0	None	Absent	0	None	Absent	0	None	Absent	0	None	Absent	0	None	Absent	0	None	Absent	0	None	Present	1	SF_Co_bin_125_000000000355_1	Absent	0	None	Absent	0	None	Absent	0	None	Absent	0	None	Absent	0	None	Absent	0	None	Absent	0	None	Absent	0	None	Absent	0	None	Absent	0	None	Absent	0	None	Absent	0	None	Absent	0	None	Absent	0	None	Absent	0	None	Absent	0	None	Absent	0	None	Absent	0	None	Absent	0	None	Absent	0	None	Absent	0	None	Absent	0	None	Absent	0	None	Absent	0	None	Absent	0	None	Absent	0	None	Absent	0	None	Absent	0	None	Absent	0	None	Absent	0	None	Absent	0	None	Absent	0	None	Absent	0	None	Absent	0	None	Absent	0	None	Absent	0	None	Absent	0	None	Absent	0	None	Absent	0	None	Absent	0	None	Absent	0	None	Absent	0	None	Absent	0	None	Absent	0	None	Absent	0	None	Absent	0	None	Absent	0	None	Absent	0	None	Absent	0	None	Absent	0	None	Absent	0	None	Absent	0	None	Absent	0	None	Absent	0	None	Absent	0	None	Absent	0	None	Absent	0	None	Absent	0	None	Absent	0	None	Absent	0	None	Absent	0	None	Absent	0	None	Absent	0	None	Absent	0	None	Absent	0	None	Absent	0	None	Absent	0	None	Absent	0	None	Absent	0	None	Absent	0	None	Absent	0	None	Absent	0	None	Absent	0	None	Absent	0	None	Absent	0	None	Absent	0	None	Absent	0	None	Absent	0	None	Absent	0	None	Absent	0	None	Absent	0	None	Present	1	SF_Co_bin_98_000000000189_4	Absent	0	None	Absent	0	None	Absent	0	None	Absent	0	None	Absent	0	None	Absent	0	None	Absent	0	None	Absent	0	None	Absent	0	None	Absent	0	None	Absent	0	None	Absent	0	None	Absent	0	None	Absent	0	None	Absent	0	None	Absent	0	None	Absent	0	None	Absent	0	None	Absent	0	None	Absent	0	None	Absent	0	None	Absent	0	None	Absent	0	None	Absent	0	None	Absent	0	None	Absent	0	None	Absent	0	None	Absent	0	None	Absent	0	None	Absent	0	None	Absent	0	None	Absent	0	None	Absent	0	None	Absent	0	None	Absent	0	None	Absent	0	None	Absent	0	None	Absent	0	None	Absent	0	None	Absent	0	None	Absent	0	None	Absent	0	None	Absent	0	None	Absent	0	None	Absent	0	None	Absent	0	None	Absent	0	None	Absent	0	None	Absent	0	None	Absent	0	None	Absent	0	None	Absent	0	None	Absent	0	None	Absent	0	None	Absent	0	None	Absent	0	None	Absent	0	None	Absent	0	None	Absent	0	None	Absent	0	None	Absent	0	None	Absent	0	None	Absent	0	None	Absent	0	None	Absent	0	None	Absent	0	None	Absent	0	None	Absent	0	None	Absent	0	None	Absent	0	None	Absent	0	None	Absent	0	None	Absent	0	None	Absent	0	None	Absent	0	None	Absent	0	None	Absent	0	None	Absent	0	None	Absent	0	None	Absent	0	None	Absent	0	None	Absent	0	None	Absent	0	None	Absent	0	None	Absent	0	None	Absent	0	None	Present	1	SY_Active_Co329_000000000027_2	Absent	0	None	Absent	0	None	Absent	0	None	Absent	0	None	Absent	0	None	Absent	0	None	Absent	0	None	Absent	0	None	Absent	0	None	Absent	0	None	Absent	0	None	Absent	0	None	Absent	0	None	Absent	0	None	Absent	0	None	Absent	0	None	Absent	0	None	Absent	0	None	Absent	0	None	Absent	0	None	Absent	0	None	Absent	0	None	Absent	0	None	Absent	0	None	Absent	0	None	Absent	0	None	Absent	0	None	Absent	0	None	Absent	0	None	Absent	0	None	Absent	0	None	Absent	0	None	Absent	0	None	Absent	0	None	Absent	0	None	Absent	0	None	Absent	0	None	Absent	0	None	Absent	0	None	Absent	0	None	Absent	0	None	Absent	0	None	Absent	0	None	Absent	0	None	Absent	0	None	Absent	0	None	Absent	0	None	Absent	0	None	Absent	0	None	Absent	0	None	Absent	0	None	Absent	0	None	Absent	0	None	Absent	0	None	Absent	0	None	Absent	0	None	Absent	0	None	Absent	0	None	Absent	0	None	Absent	0	None	Absent	0	None	Absent	0	None	Absent	0	None	Absent	0	None	Absent	0	None	Absent	0	None	Absent	0	None	Absent	0	None	Absent	0	None	Absent	0	None	Absent	0	None	Present	1	SY_Active_Co574_000000000129_3	Absent	0	None	Absent	0	None	Absent	0	None	Absent	0	None	Absent	0	None	Absent	0	None	Absent	0	None	Absent	0	None	Absent	0	None	Absent	0	None	Absent	0	None	Absent	0	None	Absent	0	None	Absent	0	None	Absent	0	None	Absent	0	None	Absent	0	None	Absent	0	None	Absent	0	None	Absent	0	None	Absent	0	None	Absent	0	None	Absent	0	None	Absent	0	None	Absent	0	None	Absent	0	None	Absent	0	None	Absent	0	None	Absent	0	None	Absent	0	None	Absent	0	None	Absent	0	None	Absent	0	None	Absent	0	None	Absent	0	None	Absent	0	None	Absent	0	None	Absent	0	None	Absent	0	None	Absent	0	None	Absent	0	None	Absent	0	None	Absent	0	None	Absent	0	None	Absent	0	None	Absent	0	None	Absent	0	None	Absent	0	None	Absent	0	None	Absent	0	None	Absent	0	None	Absent	0	None	Absent	0	None	Absent	0	None	Absent	0	None	Present	1	SY_S19_13_000000000034_4	Absent	0	None	Absent	0	None	Absent	0	None	Absent	0	None	Absent	0	None	Absent	0	None	Absent	0	None	Absent	0	None	Absent	0	None	Absent	0	None	Absent	0	None	Absent	0	None	Absent	0	None	Absent	0	None	Absent	0	None	Absent	0	None	Absent	0	None	Absent	0	None	Absent	0	None	Absent	0	None	Absent	0	None	Absent	0	None	Absent	0	None	Absent	0	None	Absent	0	None	Absent	0	None	Absent	0	None	Absent	0	None	Absent	0	None	Absent	0	None	Absent	0	None	Absent	0	None	Absent	0	None	Absent	0	None	Absent	0	None	Absent	0	None	Absent	0	None	Absent	0	None	Absent	0	None	Absent	0	None	Absent	0	None	Absent	0	None	Absent	0	None	Absent	0	None	Absent	0	None	Absent	0	None	Absent	0	None	Absent	0	None	Absent	0	None	Absent	0	None	Absent	0	None	Absent	0	None	Absent	0	None	Absent	0	None	Absent	0	None	Absent	0	None	Absent	0	None	Absent	0	None	Absent	0	None	Absent	0	None	Absent	0	None	Absent	0	None	Absent	0	None	Absent	0	None	Absent	0	None	Absent	0	None	Absent	0	None	Absent	0	None	Absent	0	None	Absent	0	None	Absent	0	None	Absent	0	None	Absent	0	None	Absent	0	None	Absent	0	None	Absent	0	None	Absent	0	None
Nitrogen cycling	N2 fixation	nifK	nitrogenase molybdenum-iron protein beta chain	TIGR01286.hmm	K02591	8 reduced ferredoxin + 8 H+ + N2 + 16 ATP + 16 H2O = 8 oxidized ferredoxin + H2 + 2 NH3 + 16 ADP + 16 phosphate [RN:R05185]	reduced ferredoxin; H+; N2; ATP; H2O	oxidized ferredoxin; H2; NH3; ADP; phosphate	414.50|full	Absent	0	None	Absent	0	None	Absent	0	None	Absent	0	None	Absent	0	None	Absent	0	None	Absent	0	None	Absent	0	None	Absent	0	None	Absent	0	None	Absent	0	None	Absent	0	None	Absent	0	None	Absent	0	None	Absent	0	None	Absent	0	None	Absent	0	None	Absent	0	None	Absent	0	None	Absent	0	None	Absent	0	None	Absent	0	None	Absent	0	None	Absent	0	None	Absent	0	None	Absent	0	None	Absent	0	None	Absent	0	None	Absent	0	None	Absent	0	None	Absent	0	None	Absent	0	None	Absent	0	None	Absent	0	None	Absent	0	None	Absent	0	None	Absent	0	None	Absent	0	None	Absent	0	None	Absent	0	None	Absent	0	None	Absent	0	None	Absent	0	None	Absent	0	None	Absent	0	None	Absent	0	None	Absent	0	None	Absent	0	None	Absent	0	None	Absent	0	None	Absent	0	None	Absent	0	None	Absent	0	None	Absent	0	None	Absent	0	None	Absent	0	None	Absent	0	None	Absent	0	None	Absent	0	None	Absent	0	None	Absent	0	None	Absent	0	None	Absent	0	None	Absent	0	None	Absent	0	None	Absent	0	None	Absent	0	None	Absent	0	None	Absent	0	None	Absent	0	None	Absent	0	None	Absent	0	None	Absent	0	None	Absent	0	None	Absent	0	None	Absent	0	None	Absent	0	None	Absent	0	None	Absent	0	None	Absent	0	None	Absent	0	None	Absent	0	None	Absent	0	None	Absent	0	None	Absent	0	None	Absent	0	None	Absent	0	None	Absent	0	None	Absent	0	None	Absent	0	None	Absent	0	None	Absent	0	None	Absent	0	None	Absent	0	None	Absent	0	None	Absent	0	None	Absent	0	None	Absent	0	None	Absent	0	None	Absent	0	None	Absent	0	None	Absent	0	None	Absent	0	None	Absent	0	None	Absent	0	None	Absent	0	None	Absent	0	None	Absent	0	None	Absent	0	None	Absent	0	None	Absent	0	None	Absent	0	None	Absent	0	None	Absent	0	None	Absent	0	None	Absent	0	None	Absent	0	None	Absent	0	None	Absent	0	None	Absent	0	None	Absent	0	None	Absent	0	None	Absent	0	None	Absent	0	None	Absent	0	None	Absent	0	None	Absent	0	None	Absent	0	None	Absent	0	None	Absent	0	None	Absent	0	None	Absent	0	None	Absent	0	None	Absent	0	None	Absent	0	None	Absent	0	None	Absent	0	None	Absent	0	None	Absent	0	None	Absent	0	None	Absent	0	None	Absent	0	None	Absent	0	None	Absent	0	None	Absent	0	None	Absent	0	None	Absent	0	None	Absent	0	None	Absent	0	None	Absent	0	None	Absent	0	None	Absent	0	None	Absent	0	None	Absent	0	None	Absent	0	None	Absent	0	None	Absent	0	None	Absent	0	None	Absent	0	None	Absent	0	None	Absent	0	None	Absent	0	None	Absent	0	None	Absent	0	None	Absent	0	None	Absent	0	None	Absent	0	None	Absent	0	None	Absent	0	None	Absent	0	None	Absent	0	None	Absent	0	None	Absent	0	None	Absent	0	None	Absent	0	None	Absent	0	None	Absent	0	None	Absent	0	None	Absent	0	None	Absent	0	None	Absent	0	None	Absent	0	None	Absent	0	None	Absent	0	None	Absent	0	None	Absent	0	None	Absent	0	None	Absent	0	None	Absent	0	None	Absent	0	None	Absent	0	None	Absent	0	None	Absent	0	None	Absent	0	None	Absent	0	None	Absent	0	None	Absent	0	None	Absent	0	None	Absent	0	None	Absent	0	None	Absent	0	None	Absent	0	None	Absent	0	None	Absent	0	None	Absent	0	None	Absent	0	None	Absent	0	None	Absent	0	None	Absent	0	None	Absent	0	None	Absent	0	None	Absent	0	None	Absent	0	None	Absent	0	None	Absent	0	None	Absent	0	None	Absent	0	None	Absent	0	None	Absent	0	None	Absent	0	None	Absent	0	None	Absent	0	None	Absent	0	None	Absent	0	None	Absent	0	None	Absent	0	None	Absent	0	None	Absent	0	None	Absent	0	None	Absent	0	None	Absent	0	None	Absent	0	None	Absent	0	None	Absent	0	None	Absent	0	None	Absent	0	None	Absent	0	None	Absent	0	None	Absent	0	None	Absent	0	None	Absent	0	None	Absent	0	None	Absent	0	None	Absent	0	None	Absent	0	None	Absent	0	None	Absent	0	None	Absent	0	None	Absent	0	None	Absent	0	None	Absent	0	None	Absent	0	None	Absent	0	None	Absent	0	None	Absent	0	None	Absent	0	None	Absent	0	None	Absent	0	None	Absent	0	None	Absent	0	None	Absent	0	None	Absent	0	None	Absent	0	None	Absent	0	None	Absent	0	None	Absent	0	None	Absent	0	None	Absent	0	None	Absent	0	None	Absent	0	None	Absent	0	None	Absent	0	None	Absent	0	None	Absent	0	None	Absent	0	None	Absent	0	None	Absent	0	None	Absent	0	None	Absent	0	None	Absent	0	None	Absent	0	None	Absent	0	None	Absent	0	None	Absent	0	None	Absent	0	None	Absent	0	None	Absent	0	None	Absent	0	None	Absent	0	None	Absent	0	None	Absent	0	None	Absent	0	None	Absent	0	None	Absent	0	None	Absent	0	None	Absent	0	None	Absent	0	None	Absent	0	None	Absent	0	None	Absent	0	None	Absent	0	None	Absent	0	None	Absent	0	None	Absent	0	None	Absent	0	None	Absent	0	None	Absent	0	None	Absent	0	None	Absent	0	None	Absent	0	None	Absent	0	None	Absent	0	None	Absent	0	None	Absent	0	None	Present	1	HMR22_3_000000000443_1	Absent	0	None	Absent	0	None	Absent	0	None	Absent	0	None	Absent	0	None	Absent	0	None	Absent	0	None	Absent	0	None	Absent	0	None	Absent	0	None	Absent	0	None	Absent	0	None	Absent	0	None	Absent	0	None	Absent	0	None	Absent	0	None	Absent	0	None	Absent	0	None	Absent	0	None	Absent	0	None	Absent	0	None	Absent	0	None	Absent	0	None	Absent	0	None	Absent	0	None	Absent	0	None	Absent	0	None	Absent	0	None	Absent	0	None	Absent	0	None	Absent	0	None	Absent	0	None	Absent	0	None	Absent	0	None	Absent	0	None	Absent	0	None	Absent	0	None	Absent	0	None	Absent	0	None	Absent	0	None	Absent	0	None	Absent	0	None	Absent	0	None	Absent	0	None	Absent	0	None	Absent	0	None	Absent	0	None	Absent	0	None	Absent	0	None	Absent	0	None	Absent	0	None	Absent	0	None	Absent	0	None	Absent	0	None	Absent	0	None	Absent	0	None	Absent	0	None	Absent	0	None	Absent	0	None	Absent	0	None	Absent	0	None	Absent	0	None	Absent	0	None	Absent	0	None	Absent	0	None	Absent	0	None	Absent	0	None	Absent	0	None	Present	1	HMR6_18_000000000180_3	Absent	0	None	Absent	0	None	Absent	0	None	Absent	0	None	Absent	0	None	Absent	0	None	Absent	0	None	Absent	0	None	Absent	0	None	Absent	0	None	Absent	0	None	Absent	0	None	Absent	0	None	Absent	0	None	Absent	0	None	Absent	0	None	Absent	0	None	Absent	0	None	Absent	0	None	Absent	0	None	Absent	0	None	Absent	0	None	Absent	0	None	Absent	0	None	Absent	0	None	Absent	0	None	Absent	0	None	Absent	0	None	Absent	0	None	Absent	0	None	Absent	0	None	Absent	0	None	Absent	0	None	Absent	0	None	Absent	0	None	Absent	0	None	Absent	0	None	Absent	0	None	Absent	0	None	Absent	0	None	Absent	0	None	Absent	0	None	Absent	0	None	Absent	0	None	Absent	0	None	Absent	0	None	Absent	0	None	Absent	0	None	Absent	0	None	Absent	0	None	Absent	0	None	Absent	0	None	Absent	0	None	Absent	0	None	Absent	0	None	Absent	0	None	Absent	0	None	Absent	0	None	Absent	0	None	Absent	0	None	Absent	0	None	Absent	0	None	Absent	0	None	Absent	0	None	Absent	0	None	Absent	0	None	Absent	0	None	Absent	0	None	Absent	0	None	Absent	0	None	Absent	0	None	Absent	0	None	Absent	0	None	Absent	0	None	Absent	0	None	Absent	0	None	Absent	0	None	Absent	0	None	Absent	0	None	Absent	0	None	Absent	0	None	Absent	0	None	Absent	0	None	Absent	0	None	Absent	0	None	Absent	0	None	Absent	0	None	Absent	0	None	Absent	0	None	Absent	0	None	Absent	0	None	Absent	0	None	Absent	0	None	Absent	0	None	Absent	0	None	Absent	0	None	Absent	0	None	Absent	0	None	Absent	0	None	Absent	0	None	Absent	0	None	Absent	0	None	Absent	0	None	Absent	0	None	Absent	0	None	Absent	0	None	Absent	0	None	Absent	0	None	Absent	0	None	Absent	0	None	Absent	0	None	Absent	0	None	Absent	0	None	Absent	0	None	Absent	0	None	Absent	0	None	Absent	0	None	Absent	0	None	Absent	0	None	Absent	0	None	Absent	0	None	Absent	0	None	Absent	0	None	Absent	0	None	Absent	0	None	Absent	0	None	Absent	0	None	Absent	0	None	Absent	0	None	Absent	0	None	Absent	0	None	Absent	0	None	Absent	0	None	Absent	0	None	Absent	0	None	Absent	0	None	Absent	0	None	Absent	0	None	Absent	0	None	Absent	0	None	Absent	0	None	Absent	0	None	Absent	0	None	Absent	0	None	Absent	0	None	Absent	0	None	Absent	0	None	Absent	0	None	Absent	0	None	Absent	0	None	Absent	0	None	Absent	0	None	Absent	0	None	Absent	0	None	Absent	0	None	Absent	0	None	Absent	0	None	Absent	0	None	Absent	0	None	Absent	0	None	Absent	0	None	Absent	0	None	Absent	0	None	Absent	0	None	Absent	0	None	Absent	0	None	Absent	0	None	Absent	0	None	Absent	0	None	Absent	0	None	Absent	0	None	Absent	0	None	Absent	0	None	Absent	0	None	Absent	0	None	Absent	0	None	Absent	0	None	Absent	0	None	Absent	0	None	Absent	0	None	Absent	0	None	Absent	0	None	Absent	0	None	Absent	0	None	Absent	0	None	Absent	0	None	Absent	0	None	Absent	0	None	Absent	0	None	Absent	0	None	Absent	0	None	Absent	0	None	Absent	0	None	Absent	0	None	Absent	0	None	Absent	0	None	Absent	0	None	Absent	0	None	Absent	0	None	Absent	0	None	Absent	0	None	Absent	0	None	Absent	0	None	Absent	0	None	Absent	0	None	Absent	0	None	Absent	0	None	Absent	0	None	Absent	0	None	Absent	0	None	Absent	0	None	Absent	0	None	Absent	0	None	Absent	0	None	Absent	0	None	Absent	0	None	Absent	0	None	Absent	0	None	Absent	0	None	Absent	0	None	Absent	0	None	Absent	0	None	Absent	0	None	Absent	0	None	Absent	0	None	Absent	0	None	Absent	0	None	Absent	0	None	Absent	0	None	Absent	0	None	Absent	0	None	Absent	0	None	Absent	0	None	Absent	0	None	Absent	0	None	Absent	0	None	Absent	0	None	Absent	0	None	Absent	0	None	Absent	0	None	Absent	0	None	Absent	0	None	Absent	0	None	Absent	0	None	Absent	0	None	Absent	0	None	Absent	0	None	Absent	0	None	Absent	0	None	Absent	0	None	Absent	0	None	Absent	0	None	Absent	0	None	Absent	0	None	Absent	0	None	Absent	0	None	Absent	0	None	Absent	0	None	Absent	0	None	Absent	0	None	Absent	0	None	Absent	0	None	Absent	0	None	Absent	0	None	Absent	0	None	Absent	0	None	Absent	0	None	Absent	0	None	Absent	0	None	Absent	0	None	Absent	0	None	Absent	0	None	Absent	0	None	Absent	0	None	Absent	0	None	Absent	0	None	Absent	0	None	Absent	0	None	Absent	0	None	Absent	0	None	Absent	0	None	Absent	0	None	Absent	0	None	Absent	0	None	Absent	0	None	Absent	0	None	Absent	0	None	Absent	0	None	Absent	0	None	Absent	0	None	Absent	0	None	Absent	0	None	Absent	0	None	Absent	0	None	Absent	0	None	Absent	0	None	Absent	0	None	Absent	0	None	Absent	0	None	Absent	0	None	Present	1	SB_Co_23_000000000106_8	Absent	0	None	Absent	0	None	Absent	0	None	Absent	0	None	Absent	0	None	Absent	0	None	Absent	0	None	Absent	0	None	Absent	0	None	Absent	0	None	Absent	0	None	Absent	0	None	Absent	0	None	Absent	0	None	Absent	0	None	Absent	0	None	Absent	0	None	Absent	0	None	Absent	0	None	Absent	0	None	Absent	0	None	Absent	0	None	Absent	0	None	Absent	0	None	Absent	0	None	Absent	0	None	Absent	0	None	Absent	0	None	Absent	0	None	Absent	0	None	Absent	0	None	Absent	0	None	Absent	0	None	Absent	0	None	Absent	0	None	Absent	0	None	Absent	0	None	Absent	0	None	Absent	0	None	Absent	0	None	Absent	0	None	Absent	0	None	Absent	0	None	Absent	0	None	Absent	0	None	Absent	0	None	Absent	0	None	Absent	0	None	Absent	0	None	Absent	0	None	Absent	0	None	Absent	0	None	Absent	0	None	Absent	0	None	Absent	0	None	Absent	0	None	Absent	0	None	Absent	0	None	Absent	0	None	Absent	0	None	Absent	0	None	Absent	0	None	Absent	0	None	Absent	0	None	Absent	0	None	Absent	0	None	Absent	0	None	Absent	0	None	Absent	0	None	Absent	0	None	Absent	0	None	Absent	0	None	Absent	0	None	Absent	0	None	Absent	0	None	Absent	0	None	Absent	0	None	Absent	0	None	Absent	0	None	Absent	0	None	Absent	0	None	Absent	0	None	Absent	0	None	Absent	0	None	Absent	0	None	Absent	0	None	Absent	0	None	Absent	0	None	Absent	0	None	Absent	0	None	Absent	0	None	Absent	0	None	Absent	0	None	Absent	0	None	Absent	0	None	Absent	0	None	Absent	0	None	Absent	0	None	Absent	0	None	Absent	0	None	Absent	0	None	Absent	0	None	Absent	0	None	Absent	0	None	Absent	0	None	Absent	0	None	Absent	0	None	Absent	0	None	Absent	0	None	Absent	0	None	Absent	0	None	Absent	0	None	Absent	0	None	Absent	0	None	Absent	0	None	Absent	0	None	Absent	0	None	Absent	0	None	Absent	0	None	Absent	0	None	Absent	0	None	Absent	0	None	Absent	0	None	Absent	0	None	Absent	0	None	Absent	0	None	Absent	0	None	Absent	0	None	Absent	0	None	Absent	0	None	Absent	0	None	Absent	0	None	Absent	0	None	Absent	0	None	Absent	0	None	Absent	0	None	Absent	0	None	Absent	0	None	Absent	0	None	Absent	0	None	Absent	0	None	Absent	0	None	Absent	0	None	Absent	0	None	Absent	0	None	Absent	0	None	Absent	0	None	Absent	0	None	Absent	0	None	Absent	0	None	Absent	0	None	Absent	0	None	Absent	0	None	Absent	0	None	Absent	0	None	Absent	0	None	Absent	0	None	Absent	0	None	Absent	0	None	Absent	0	None	Absent	0	None	Absent	0	None	Absent	0	None	Absent	0	None	Absent	0	None	Absent	0	None	Absent	0	None	Absent	0	None	Absent	0	None	Absent	0	None	Absent	0	None	Absent	0	None	Absent	0	None	Absent	0	None	Absent	0	None	Absent	0	None	Absent	0	None	Absent	0	None	Absent	0	None	Absent	0	None	Absent	0	None	Absent	0	None	Absent	0	None	Absent	0	None	Absent	0	None	Absent	0	None	Absent	0	None	Absent	0	None	Absent	0	None	Absent	0	None	Absent	0	None	Absent	0	None	Absent	0	None	Absent	0	None	Absent	0	None	Absent	0	None	Absent	0	None	Absent	0	None	Absent	0	None	Absent	0	None	Absent	0	None	Present	1	SF_Co_bin_125_000000000119_1	Absent	0	None	Absent	0	None	Absent	0	None	Absent	0	None	Absent	0	None	Absent	0	None	Absent	0	None	Absent	0	None	Absent	0	None	Absent	0	None	Absent	0	None	Absent	0	None	Absent	0	None	Absent	0	None	Absent	0	None	Absent	0	None	Absent	0	None	Absent	0	None	Absent	0	None	Absent	0	None	Absent	0	None	Absent	0	None	Absent	0	None	Absent	0	None	Absent	0	None	Absent	0	None	Absent	0	None	Absent	0	None	Absent	0	None	Absent	0	None	Absent	0	None	Absent	0	None	Absent	0	None	Absent	0	None	Absent	0	None	Absent	0	None	Absent	0	None	Absent	0	None	Absent	0	None	Absent	0	None	Absent	0	None	Absent	0	None	Absent	0	None	Absent	0	None	Absent	0	None	Absent	0	None	Absent	0	None	Absent	0	None	Absent	0	None	Absent	0	None	Absent	0	None	Absent	0	None	Absent	0	None	Absent	0	None	Absent	0	None	Absent	0	None	Absent	0	None	Absent	0	None	Absent	0	None	Absent	0	None	Absent	0	None	Absent	0	None	Absent	0	None	Absent	0	None	Absent	0	None	Absent	0	None	Absent	0	None	Absent	0	None	Absent	0	None	Absent	0	None	Absent	0	None	Absent	0	None	Absent	0	None	Absent	0	None	Absent	0	None	Absent	0	None	Absent	0	None	Absent	0	None	Absent	0	None	Absent	0	None	Absent	0	None	Absent	0	None	Absent	0	None	Absent	0	None	Absent	0	None	Absent	0	None	Absent	0	None	Absent	0	None	Absent	0	None	Absent	0	None	Absent	0	None	Absent	0	None	Absent	0	None	Absent	0	None	Absent	0	None	Absent	0	None	Absent	0	None	Absent	0	None	Absent	0	None	Absent	0	None	Absent	0	None	Absent	0	None	Absent	0	None	Absent	0	None	Absent	0	None	Absent	0	None	Absent	0	None	Absent	0	None	Absent	0	None	Absent	0	None	Absent	0	None	Absent	0	None	Absent	0	None	Absent	0	None	Absent	0	None	Absent	0	None	Absent	0	None	Absent	0	None	Absent	0	None	Absent	0	None	Absent	0	None	Absent	0	None	Absent	0	None	Absent	0	None	Absent	0	None	Present	1	SY_Active_Co135_000000000008_29	Absent	0	None	Absent	0	None	Absent	0	None	Absent	0	None	Absent	0	None	Absent	0	None	Absent	0	None	Absent	0	None	Absent	0	None	Absent	0	None	Absent	0	None	Absent	0	None	Absent	0	None	Absent	0	None	Absent	0	None	Absent	0	None	Absent	0	None	Absent	0	None	Absent	0	None	Absent	0	None	Absent	0	None	Absent	0	None	Absent	0	None	Absent	0	None	Absent	0	None	Absent	0	None	Absent	0	None	Absent	0	None	Absent	0	None	Absent	0	None	Absent	0	None	Absent	0	None	Absent	0	None	Absent	0	None	Absent	0	None	Absent	0	None	Absent	0	None	Absent	0	None	Absent	0	None	Absent	0	None	Absent	0	None	Absent	0	None	Present	1	SY_Active_Co329_000000000027_3	Absent	0	None	Absent	0	None	Absent	0	None	Absent	0	None	Absent	0	None	Absent	0	None	Absent	0	None	Absent	0	None	Absent	0	None	Absent	0	None	Absent	0	None	Absent	0	None	Absent	0	None	Absent	0	None	Absent	0	None	Absent	0	None	Absent	0	None	Absent	0	None	Absent	0	None	Absent	0	None	Absent	0	None	Absent	0	None	Absent	0	None	Absent	0	None	Absent	0	None	Absent	0	None	Absent	0	None	Absent	0	None	Absent	0	None	Absent	0	None	Absent	0	None	Absent	0	None	Absent	0	None	Absent	0	None	Absent	0	None	Absent	0	None	Absent	0	None	Absent	0	None	Absent	0	None	Absent	0	None	Absent	0	None	Absent	0	None	Absent	0	None	Absent	0	None	Absent	0	None	Absent	0	None	Absent	0	None	Absent	0	None	Absent	0	None	Absent	0	None	Absent	0	None	Absent	0	None	Absent	0	None	Absent	0	None	Absent	0	None	Absent	0	None	Absent	0	None	Absent	0	None	Absent	0	None	Absent	0	None	Absent	0	None	Absent	0	None	Absent	0	None	Absent	0	None	Absent	0	None	Absent	0	None	Absent	0	None	Absent	0	None	Absent	0	None	Absent	0	None	Absent	0	None	Present	1	SY_Active_Co574_000000000129_4	Absent	0	None	Absent	0	None	Absent	0	None	Absent	0	None	Absent	0	None	Absent	0	None	Absent	0	None	Absent	0	None	Absent	0	None	Absent	0	None	Absent	0	None	Absent	0	None	Absent	0	None	Absent	0	None	Absent	0	None	Absent	0	None	Absent	0	None	Absent	0	None	Absent	0	None	Absent	0	None	Absent	0	None	Absent	0	None	Absent	0	None	Absent	0	None	Absent	0	None	Absent	0	None	Absent	0	None	Absent	0	None	Absent	0	None	Absent	0	None	Absent	0	None	Absent	0	None	Absent	0	None	Absent	0	None	Absent	0	None	Absent	0	None	Absent	0	None	Absent	0	None	Absent	0	None	Absent	0	None	Absent	0	None	Absent	0	None	Absent	0	None	Absent	0	None	Absent	0	None	Absent	0	None	Absent	0	None	Absent	0	None	Absent	0	None	Absent	0	None	Absent	0	None	Absent	0	None	Absent	0	None	Absent	0	None	Absent	0	None	Present	1	SY_S19_13_000000000034_3	Absent	0	None	Absent	0	None	Absent	0	None	Absent	0	None	Absent	0	None	Absent	0	None	Absent	0	None	Absent	0	None	Absent	0	None	Absent	0	None	Absent	0	None	Absent	0	None	Absent	0	None	Absent	0	None	Absent	0	None	Absent	0	None	Absent	0	None	Absent	0	None	Absent	0	None	Absent	0	None	Absent	0	None	Absent	0	None	Absent	0	None	Absent	0	None	Absent	0	None	Absent	0	None	Absent	0	None	Absent	0	None	Absent	0	None	Absent	0	None	Absent	0	None	Absent	0	None	Absent	0	None	Absent	0	None	Absent	0	None	Absent	0	None	Absent	0	None	Absent	0	None	Absent	0	None	Absent	0	None	Absent	0	None	Absent	0	None	Absent	0	None	Absent	0	None	Absent	0	None	Absent	0	None	Absent	0	None	Absent	0	None	Absent	0	None	Absent	0	None	Absent	0	None	Absent	0	None	Absent	0	None	Absent	0	None	Absent	0	None	Absent	0	None	Absent	0	None	Absent	0	None	Absent	0	None	Absent	0	None	Absent	0	None	Absent	0	None	Absent	0	None	Absent	0	None	Absent	0	None	Absent	0	None	Absent	0	None	Absent	0	None	Absent	0	None	Absent	0	None	Absent	0	None	Absent	0	None	Absent	0	None	Absent	0	None	Absent	0	None	Absent	0	None	Absent	0	None
Nitrogen cycling	N2 fixation	vnfD	nitrogenase vanadium-iron protein, alpha chain	TIGR01860.hmm	K22896	12 reduced ferredoxin + 12 H+ + N2 + 40 ATP + 40 H2O = 12 oxidized ferredoxin + 3 H2 + 2 NH3 + 40 ADP + 40 phosphate [RN:R12084]	reduced ferredoxin; H+; N2; ATP; H2O	oxidized ferredoxin; H2; NH3; ADP; phosphate	822.85|full	Absent	0	None	Absent	0	None	Absent	0	None	Absent	0	None	Absent	0	None	Absent	0	None	Absent	0	None	Absent	0	None	Absent	0	None	Absent	0	None	Absent	0	None	Absent	0	None	Absent	0	None	Absent	0	None	Absent	0	None	Absent	0	None	Absent	0	None	Absent	0	None	Absent	0	None	Absent	0	None	Absent	0	None	Absent	0	None	Absent	0	None	Absent	0	None	Absent	0	None	Absent	0	None	Absent	0	None	Absent	0	None	Absent	0	None	Absent	0	None	Absent	0	None	Absent	0	None	Absent	0	None	Absent	0	None	Absent	0	None	Absent	0	None	Absent	0	None	Absent	0	None	Absent	0	None	Absent	0	None	Absent	0	None	Absent	0	None	Absent	0	None	Absent	0	None	Absent	0	None	Absent	0	None	Absent	0	None	Absent	0	None	Absent	0	None	Absent	0	None	Absent	0	None	Absent	0	None	Absent	0	None	Absent	0	None	Absent	0	None	Absent	0	None	Absent	0	None	Absent	0	None	Absent	0	None	Absent	0	None	Absent	0	None	Absent	0	None	Absent	0	None	Absent	0	None	Absent	0	None	Absent	0	None	Absent	0	None	Absent	0	None	Absent	0	None	Absent	0	None	Absent	0	None	Absent	0	None	Absent	0	None	Absent	0	None	Absent	0	None	Absent	0	None	Absent	0	None	Absent	0	None	Absent	0	None	Absent	0	None	Absent	0	None	Absent	0	None	Absent	0	None	Absent	0	None	Absent	0	None	Absent	0	None	Absent	0	None	Absent	0	None	Absent	0	None	Absent	0	None	Absent	0	None	Absent	0	None	Absent	0	None	Absent	0	None	Absent	0	None	Absent	0	None	Absent	0	None	Absent	0	None	Absent	0	None	Absent	0	None	Absent	0	None	Absent	0	None	Absent	0	None	Absent	0	None	Absent	0	None	Absent	0	None	Absent	0	None	Absent	0	None	Absent	0	None	Absent	0	None	Absent	0	None	Absent	0	None	Absent	0	None	Absent	0	None	Absent	0	None	Absent	0	None	Absent	0	None	Absent	0	None	Absent	0	None	Absent	0	None	Absent	0	None	Absent	0	None	Absent	0	None	Absent	0	None	Absent	0	None	Absent	0	None	Absent	0	None	Absent	0	None	Absent	0	None	Absent	0	None	Absent	0	None	Absent	0	None	Absent	0	None	Absent	0	None	Absent	0	None	Absent	0	None	Absent	0	None	Absent	0	None	Absent	0	None	Absent	0	None	Absent	0	None	Absent	0	None	Absent	0	None	Absent	0	None	Absent	0	None	Absent	0	None	Absent	0	None	Absent	0	None	Absent	0	None	Absent	0	None	Absent	0	None	Absent	0	None	Absent	0	None	Absent	0	None	Absent	0	None	Absent	0	None	Absent	0	None	Absent	0	None	Absent	0	None	Absent	0	None	Absent	0	None	Absent	0	None	Absent	0	None	Absent	0	None	Absent	0	None	Absent	0	None	Absent	0	None	Absent	0	None	Absent	0	None	Absent	0	None	Absent	0	None	Absent	0	None	Absent	0	None	Absent	0	None	Absent	0	None	Absent	0	None	Absent	0	None	Absent	0	None	Absent	0	None	Absent	0	None	Absent	0	None	Absent	0	None	Absent	0	None	Absent	0	None	Absent	0	None	Absent	0	None	Absent	0	None	Absent	0	None	Absent	0	None	Absent	0	None	Absent	0	None	Absent	0	None	Absent	0	None	Absent	0	None	Absent	0	None	Absent	0	None	Absent	0	None	Absent	0	None	Absent	0	None	Absent	0	None	Absent	0	None	Absent	0	None	Absent	0	None	Absent	0	None	Absent	0	None	Absent	0	None	Absent	0	None	Absent	0	None	Absent	0	None	Absent	0	None	Absent	0	None	Absent	0	None	Absent	0	None	Absent	0	None	Absent	0	None	Absent	0	None	Absent	0	None	Absent	0	None	Absent	0	None	Absent	0	None	Absent	0	None	Absent	0	None	Absent	0	None	Absent	0	None	Absent	0	None	Absent	0	None	Absent	0	None	Absent	0	None	Absent	0	None	Absent	0	None	Absent	0	None	Absent	0	None	Absent	0	None	Absent	0	None	Absent	0	None	Absent	0	None	Absent	0	None	Absent	0	None	Absent	0	None	Absent	0	None	Absent	0	None	Absent	0	None	Absent	0	None	Absent	0	None	Absent	0	None	Absent	0	None	Absent	0	None	Absent	0	None	Absent	0	None	Absent	0	None	Absent	0	None	Absent	0	None	Absent	0	None	Absent	0	None	Absent	0	None	Absent	0	None	Absent	0	None	Absent	0	None	Absent	0	None	Absent	0	None	Absent	0	None	Absent	0	None	Absent	0	None	Absent	0	None	Absent	0	None	Absent	0	None	Absent	0	None	Absent	0	None	Absent	0	None	Absent	0	None	Absent	0	None	Absent	0	None	Absent	0	None	Absent	0	None	Absent	0	None	Absent	0	None	Absent	0	None	Absent	0	None	Absent	0	None	Absent	0	None	Absent	0	None	Absent	0	None	Absent	0	None	Absent	0	None	Absent	0	None	Absent	0	None	Absent	0	None	Absent	0	None	Absent	0	None	Absent	0	None	Absent	0	None	Absent	0	None	Absent	0	None	Absent	0	None	Absent	0	None	Absent	0	None	Absent	0	None	Absent	0	None	Absent	0	None	Absent	0	None	Absent	0	None	Absent	0	None	Absent	0	None	Absent	0	None	Absent	0	None	Absent	0	None	Absent	0	None	Absent	0	None	Absent	0	None	Absent	0	None	Absent	0	None	Absent	0	None	Absent	0	None	Absent	0	None	Absent	0	None	Absent	0	None	Absent	0	None	Absent	0	None	Absent	0	None	Absent	0	None	Absent	0	None	Absent	0	None	Absent	0	None	Absent	0	None	Absent	0	None	Absent	0	None	Absent	0	None	Absent	0	None	Absent	0	None	Absent	0	None	Absent	0	None	Absent	0	None	Absent	0	None	Absent	0	None	Absent	0	None	Absent	0	None	Absent	0	None	Absent	0	None	Absent	0	None	Absent	0	None	Absent	0	None	Absent	0	None	Absent	0	None	Absent	0	None	Absent	0	None	Absent	0	None	Absent	0	None	Absent	0	None	Absent	0	None	Absent	0	None	Absent	0	None	Absent	0	None	Absent	0	None	Absent	0	None	Absent	0	None	Absent	0	None	Absent	0	None	Absent	0	None	Absent	0	None	Absent	0	None	Absent	0	None	Absent	0	None	Absent	0	None	Absent	0	None	Absent	0	None	Absent	0	None	Absent	0	None	Absent	0	None	Absent	0	None	Absent	0	None	Absent	0	None	Absent	0	None	Absent	0	None	Absent	0	None	Absent	0	None	Absent	0	None	Absent	0	None	Absent	0	None	Absent	0	None	Absent	0	None	Absent	0	None	Absent	0	None	Absent	0	None	Absent	0	None	Absent	0	None	Absent	0	None	Absent	0	None	Absent	0	None	Absent	0	None	Absent	0	None	Absent	0	None	Absent	0	None	Absent	0	None	Absent	0	None	Absent	0	None	Absent	0	None	Absent	0	None	Absent	0	None	Absent	0	None	Absent	0	None	Absent	0	None	Absent	0	None	Absent	0	None	Absent	0	None	Absent	0	None	Absent	0	None	Absent	0	None	Absent	0	None	Absent	0	None	Absent	0	None	Absent	0	None	Absent	0	None	Absent	0	None	Absent	0	None	Absent	0	None	Absent	0	None	Absent	0	None	Absent	0	None	Absent	0	None	Absent	0	None	Absent	0	None	Absent	0	None	Absent	0	None	Absent	0	None	Absent	0	None	Absent	0	None	Absent	0	None	Absent	0	None	Absent	0	None	Absent	0	None	Absent	0	None	Absent	0	None	Absent	0	None	Absent	0	None	Absent	0	None	Absent	0	None	Absent	0	None	Absent	0	None	Absent	0	None	Absent	0	None	Absent	0	None	Absent	0	None	Absent	0	None	Absent	0	None	Absent	0	None	Absent	0	None	Absent	0	None	Absent	0	None	Absent	0	None	Absent	0	None	Absent	0	None	Absent	0	None	Absent	0	None	Absent	0	None	Absent	0	None	Absent	0	None	Absent	0	None	Absent	0	None	Absent	0	None	Absent	0	None	Absent	0	None	Absent	0	None	Absent	0	None	Absent	0	None	Absent	0	None	Absent	0	None	Absent	0	None	Absent	0	None	Absent	0	None	Absent	0	None	Absent	0	None	Absent	0	None	Absent	0	None	Absent	0	None	Absent	0	None	Absent	0	None	Absent	0	None	Absent	0	None	Absent	0	None	Absent	0	None	Absent	0	None	Absent	0	None	Absent	0	None	Absent	0	None	Absent	0	None	Absent	0	None	Absent	0	None	Absent	0	None	Absent	0	None	Absent	0	None	Absent	0	None	Absent	0	None	Absent	0	None	Absent	0	None	Absent	0	None	Absent	0	None	Absent	0	None	Absent	0	None	Absent	0	None	Absent	0	None	Absent	0	None	Absent	0	None	Absent	0	None	Absent	0	None	Absent	0	None	Absent	0	None	Absent	0	None	Absent	0	None	Absent	0	None	Absent	0	None	Absent	0	None	Absent	0	None	Absent	0	None	Absent	0	None	Absent	0	None	Absent	0	None	Absent	0	None	Absent	0	None	Absent	0	None	Absent	0	None	Absent	0	None	Absent	0	None	Absent	0	None	Absent	0	None	Absent	0	None	Absent	0	None	Absent	0	None	Absent	0	None	Absent	0	None	Absent	0	None	Absent	0	None	Absent	0	None	Absent	0	None	Absent	0	None	Absent	0	None	Absent	0	None	Absent	0	None	Absent	0	None	Absent	0	None	Absent	0	None	Absent	0	None	Absent	0	None	Absent	0	None	Absent	0	None	Absent	0	None	Absent	0	None	Absent	0	None	Absent	0	None	Absent	0	None	Absent	0	None	Absent	0	None	Absent	0	None	Absent	0	None	Absent	0	None	Absent	0	None	Absent	0	None	Absent	0	None	Absent	0	None	Absent	0	None	Absent	0	None	Absent	0	None	Absent	0	None	Absent	0	None	Absent	0	None	Absent	0	None	Absent	0	None	Absent	0	None	Absent	0	None	Absent	0	None	Absent	0	None	Absent	0	None	Absent	0	None	Absent	0	None	Absent	0	None	Absent	0	None	Absent	0	None	Absent	0	None	Absent	0	None	Absent	0	None	Absent	0	None	Absent	0	None	Absent	0	None	Absent	0	None	Absent	0	None	Absent	0	None	Absent	0	None	Absent	0	None	Absent	0	None	Absent	0	None	Absent	0	None	Absent	0	None	Absent	0	None	Absent	0	None	Absent	0	None	Absent	0	None	Absent	0	None	Absent	0	None	Absent	0	None	Absent	0	None	Absent	0	None	Absent	0	None	Absent	0	None	Absent	0	None	Absent	0	None	Absent	0	None	Absent	0	None	Absent	0	None	Absent	0	None	Absent	0	None	Absent	0	None	Absent	0	None	Absent	0	None	Absent	0	None	Absent	0	None	Absent	0	None	Absent	0	None	Absent	0	None	Absent	0	None	Absent	0	None	Absent	0	None	Absent	0	None	Absent	0	None	Absent	0	None	Absent	0	None	Absent	0	None	Absent	0	None	Absent	0	None	Absent	0	None	Absent	0	None	Absent	0	None	Absent	0	None	Absent	0	None	Absent	0	None	Absent	0	None	Absent	0	None	Absent	0	None	Absent	0	None	Absent	0	None	Absent	0	None	Absent	0	None	Absent	0	None	Absent	0	None	Absent	0	None	Absent	0	None	Absent	0	None	Absent	0	None	Absent	0	None	Absent	0	None	Absent	0	None	Absent	0	None	Absent	0	None	Absent	0	None	Absent	0	None	Absent	0	None	Absent	0	None	Absent	0	None	Absent	0	None	Absent	0	None	Absent	0	None	Absent	0	None	Absent	0	None	Absent	0	None	Absent	0	None	Absent	0	None	Absent	0	None	Absent	0	None	Absent	0	None	Absent	0	None	Absent	0	None	Absent	0	None	Absent	0	None	Absent	0	None	Absent	0	None	Absent	0	None	Absent	0	None	Absent	0	None	Absent	0	None	Absent	0	None	Absent	0	None	Absent	0	None	Absent	0	None	Absent	0	None	Absent	0	None	Absent	0	None	Absent	0	None	Absent	0	None	Absent	0	None	Absent	0	None	Absent	0	None	Absent	0	None	Absent	0	None	Absent	0	None	Absent	0	None	Absent	0	None	Absent	0	None	Absent	0	None	Absent	0	None	Absent	0	None	Absent	0	None	Absent	0	None	Absent	0	None	Absent	0	None	Absent	0	None	Absent	0	None	Absent	0	None	Absent	0	None	Absent	0	None	Absent	0	None	Absent	0	None	Absent	0	None	Absent	0	None	Absent	0	None	Absent	0	None	Absent	0	None	Absent	0	None	Absent	0	None	Absent	0	None	Absent	0	None	Absent	0	None	Absent	0	None	Absent	0	None	Absent	0	None	Absent	0	None	Absent	0	None	Absent	0	None	Absent	0	None	Absent	0	None	Absent	0	None	Absent	0	None	Absent	0	None	Absent	0	None	Absent	0	None	Absent	0	None	Absent	0	None	Absent	0	None	Absent	0	None	Absent	0	None	Absent	0	None	Absent	0	None	Absent	0	None	Absent	0	None	Absent	0	None	Absent	0	None	Absent	0	None	Absent	0	None	Absent	0	None	Absent	0	None	Absent	0	None	Absent	0	None	Absent	0	None	Absent	0	None	Absent	0	None	Absent	0	None	Absent	0	None	Absent	0	None	Absent	0	None	Absent	0	None	Absent	0	None	Absent	0	None	Absent	0	None	Absent	0	None	Absent	0	None	Absent	0	None	Absent	0	None	Absent	0	None	Absent	0	None	Absent	0	None	Absent	0	None	Absent	0	None	Absent	0	None	Absent	0	None	Absent	0	None	Absent	0	None	Absent	0	None	Absent	0	None	Absent	0	None	Absent	0	None	Absent	0	None	Absent	0	None	Absent	0	None	Absent	0	None	Absent	0	None	Absent	0	None	Absent	0	None	Absent	0	None	Absent	0	None	Absent	0	None	Absent	0	None	Absent	0	None	Absent	0	None	Absent	0	None	Absent	0	None	Absent	0	None	Absent	0	None	Absent	0	None	Absent	0	None	Absent	0	None	Absent	0	None	Absent	0	None	Absent	0	None	Absent	0	None	Absent	0	None	Absent	0	None	Absent	0	None	Absent	0	None	Absent	0	None	Absent	0	None	Absent	0	None	Absent	0	None	Absent	0	None	Absent	0	None	Absent	0	None	Absent	0	None	Absent	0	None	Absent	0	None	Absent	0	None	Absent	0	None	Absent	0	None	Absent	0	None	Absent	0	None	Absent	0	None	Absent	0	None	Absent	0	None	Absent	0	None	Absent	0	None	Absent	0	None	Absent	0	None	Absent	0	None	Absent	0	None	Absent	0	None	Absent	0	None	Absent	0	None	Absent	0	None	Absent	0	None	Absent	0	None	Absent	0	None	Absent	0	None	Absent	0	None	Absent	0	None	Absent	0	None	Absent	0	None	Absent	0	None	Absent	0	None	Absent	0	None	Absent	0	None	Absent	0	None	Absent	0	None	Absent	0	None	Absent	0	None	Absent	0	None	Absent	0	None	Absent	0	None	Absent	0	None	Absent	0	None	Absent	0	None	Absent	0	None	Absent	0	None	Absent	0	None	Absent	0	None	Absent	0	None	Absent	0	None	Absent	0	None	Absent	0	None	Absent	0	None	Absent	0	None	Absent	0	None	Absent	0	None	Absent	0	None	Absent	0	None	Absent	0	None	Absent	0	None	Absent	0	None	Absent	0	None	Absent	0	None	Absent	0	None	Absent	0	None	Absent	0	None	Absent	0	None	Absent	0	None	Absent	0	None	Absent	0	None	Absent	0	None	Absent	0	None	Absent	0	None	Absent	0	None	Absent	0	None	Absent	0	None	Absent	0	None	Absent	0	None	Absent	0	None	Absent	0	None	Absent	0	None	Absent	0	None	Absent	0	None	Absent	0	None	Absent	0	None	Absent	0	None	Absent	0	None	Absent	0	None	Absent	0	None	Absent	0	None	Absent	0	None	Absent	0	None	Absent	0	None	Absent	0	None	Absent	0	None	Absent	0	None	Absent	0	None	Absent	0	None	Absent	0	None	Absent	0	None	Absent	0	None	Absent	0	None	Absent	0	None	Absent	0	None	Absent	0	None	Absent	0	None	Absent	0	None	Absent	0	None	Absent	0	None	Absent	0	None	Absent	0	None	Absent	0	None	Absent	0	None	Absent	0	None	Absent	0	None	Absent	0	None	Absent	0	None	Absent	0	None	Absent	0	None	Absent	0	None	Absent	0	None	Absent	0	None	Absent	0	None	Absent	0	None	Absent	0	None	Absent	0	None	Absent	0	None	Absent	0	None	Absent	0	None	Absent	0	None	Absent	0	None	Absent	0	None	Absent	0	None	Absent	0	None	Absent	0	None	Absent	0	None	Absent	0	None	Absent	0	None	Absent	0	None	Absent	0	None	Absent	0	None	Absent	0	None	Absent	0	None	Absent	0	None	Absent	0	None	Absent	0	None	Absent	0	None	Absent	0	None	Absent	0	None	Absent	0	None	Absent	0	None	Absent	0	None	Absent	0	None	Absent	0	None	Absent	0	None	Absent	0	None	Absent	0	None	Absent	0	None	Absent	0	None	Absent	0	None	Absent	0	None	Absent	0	None	Absent	0	None	Absent	0	None	Absent	0	None	Absent	0	None	Absent	0	None	Absent	0	None	Absent	0	None	Absent	0	None	Absent	0	None	Absent	0	None	Absent	0	None	Absent	0	None	Absent	0	None	Absent	0	None	Absent	0	None	Absent	0	None	Absent	0	None	Absent	0	None	Absent	0	None	Absent	0	None	Absent	0	None	Absent	0	None	Absent	0	None	Absent	0	None	Absent	0	None	Absent	0	None	Absent	0	None	Absent	0	None	Absent	0	None	Absent	0	None	Absent	0	None	Absent	0	None	Absent	0	None	Absent	0	None	Absent	0	None	Absent	0	None	Absent	0	None	Absent	0	None	Absent	0	None	Absent	0	None	Absent	0	None	Absent	0	None	Absent	0	None	Absent	0	None	Absent	0	None	Absent	0	None	Absent	0	None	Absent	0	None	Absent	0	None	Absent	0	None	Absent	0	None	Absent	0	None	Absent	0	None	Absent	0	None	Absent	0	None	Absent	0	None	Absent	0	None	Absent	0	None	Absent	0	None	Absent	0	None	Absent	0	None	Absent	0	None	Absent	0	None	Absent	0	None	Absent	0	None	Absent	0	None	Absent	0	None	Absent	0	None	Absent	0	None	Absent	0	None	Absent	0	None	Absent	0	None	Absent	0	None	Absent	0	None	Absent	0	None	Absent	0	None	Absent	0	None	Absent	0	None	Absent	0	None	Absent	0	None	Absent	0	None	Absent	0	None	Absent	0	None	Absent	0	None	Absent	0	None	Absent	0	None	Absent	0	None	Absent	0	None	Absent	0	None	Absent	0	None	Absent	0	None	Absent	0	None	Absent	0	None	Absent	0	None	Absent	0	None	Absent	0	None	Absent	0	None	Absent	0	None	Absent	0	None	Absent	0	None	Absent	0	None	Absent	0	None	Absent	0	None	Absent	0	None	Absent	0	None	Absent	0	None	Absent	0	None	Absent	0	None	Absent	0	None	Absent	0	None	Absent	0	None	Absent	0	None	Absent	0	None	Absent	0	None	Absent	0	None	Absent	0	None	Absent	0	None	Absent	0	None	Absent	0	None	Absent	0	None	Absent	0	None	Absent	0	None	Absent	0	None	Absent	0	None	Absent	0	None	Absent	0	None	Absent	0	None	Absent	0	None	Absent	0	None	Absent	0	None	Absent	0	None	Absent	0	None	Absent	0	None	Absent	0	None	Absent	0	None	Absent	0	None	Absent	0	None	Absent	0	None	Absent	0	None	Absent	0	None	Absent	0	None	Absent	0	None	Absent	0	None	Absent	0	None	Absent	0	None	Absent	0	None	Absent	0	None	Absent	0	None	Absent	0	None	Absent	0	None	Absent	0	None	Absent	0	None	Absent	0	None	Absent	0	None	Absent	0	None	Absent	0	None	Absent	0	None	Absent	0	None	Absent	0	None	Absent	0	None	Absent	0	None	Absent	0	None	Absent	0	None	Absent	0	None	Absent	0	None	Absent	0	None	Absent	0	None	Absent	0	None	Absent	0	None	Absent	0	None	Absent	0	None	Absent	0	None	Absent	0	None	Absent	0	None	Absent	0	None	Absent	0	None	Absent	0	None	Absent	0	None	Absent	0	None	Absent	0	None	Absent	0	None	Absent	0	None	Absent	0	None	Absent	0	None	Absent	0	None	Absent	0	None	Absent	0	None	Absent	0	None	Absent	0	None	Absent	0	None	Absent	0	None	Absent	0	None	Absent	0	None	Absent	0	None	Absent	0	None	Absent	0	None	Absent	0	None	Absent	0	None	Absent	0	None	Absent	0	None	Absent	0	None	Absent	0	None	Absent	0	None	Absent	0	None	Absent	0	None	Absent	0	None	Absent	0	None	Absent	0	None	Absent	0	None	Absent	0	None	Absent	0	None	Absent	0	None	Absent	0	None	Absent	0	None	Absent	0	None	Absent	0	None	Absent	0	None	Absent	0	None	Absent	0	None	Absent	0	None	Absent	0	None	Absent	0	None	Absent	0	None	Absent	0	None	Absent	0	None	Absent	0	None	Absent	0	None	Absent	0	None	Absent	0	None	Absent	0	None	Absent	0	None	Absent	0	None	Absent	0	None	Absent	0	None	Absent	0	None	Absent	0	None	Absent	0	None	Absent	0	None	Absent	0	None	Absent	0	None	Absent	0	None	Absent	0	None	Absent	0	None	Absent	0	None	Absent	0	None	Absent	0	None	Absent	0	None	Absent	0	None	Absent	0	None	Absent	0	None	Absent	0	None	Absent	0	None	Absent	0	None	Absent	0	None	Absent	0	None	Absent	0	None	Absent	0	None	Absent	0	None	Absent	0	None	Absent	0	None	Absent	0	None	Absent	0	None	Absent	0	None	Absent	0	None	Absent	0	None	Absent	0	None	Absent	0	None	Absent	0	None	Absent	0	None	Absent	0	None	Absent	0	None	Absent	0	None	Absent	0	None	Absent	0	None	Absent	0	None	Absent	0	None	Absent	0	None	Absent	0	None	Absent	0	None	Absent	0	None	Absent	0	None	Absent	0	None	Absent	0	None	Absent	0	None	Absent	0	None	Absent	0	None	Absent	0	None	Absent	0	None
Nitrogen cycling	N2 fixation	vnfK	nitrogenase vanadium-iron protein, beta chain	TIGR02932.hmm	K22897	12 reduced ferredoxin + 12 H+ + N2 + 40 ATP + 40 H2O = 12 oxidized ferredoxin + 3 H2 + 2 NH3 + 40 ADP + 40 phosphate [RN:R12084]	reduced ferredoxin; H+; N2; ATP; H2O	oxidized ferredoxin; H2; NH3; ADP; phosphate	821.85|full	Absent	0	None	Absent	0	None	Absent	0	None	Absent	0	None	Absent	0	None	Absent	0	None	Absent	0	None	Absent	0	None	Absent	0	None	Absent	0	None	Absent	0	None	Absent	0	None	Absent	0	None	Absent	0	None	Absent	0	None	Absent	0	None	Absent	0	None	Absent	0	None	Absent	0	None	Absent	0	None	Absent	0	None	Absent	0	None	Absent	0	None	Absent	0	None	Absent	0	None	Absent	0	None	Absent	0	None	Absent	0	None	Absent	0	None	Absent	0	None	Absent	0	None	Absent	0	None	Absent	0	None	Absent	0	None	Absent	0	None	Absent	0	None	Absent	0	None	Absent	0	None	Absent	0	None	Absent	0	None	Absent	0	None	Absent	0	None	Absent	0	None	Absent	0	None	Absent	0	None	Absent	0	None	Absent	0	None	Absent	0	None	Absent	0	None	Absent	0	None	Absent	0	None	Absent	0	None	Absent	0	None	Absent	0	None	Absent	0	None	Absent	0	None	Absent	0	None	Absent	0	None	Absent	0	None	Absent	0	None	Absent	0	None	Absent	0	None	Absent	0	None	Absent	0	None	Absent	0	None	Absent	0	None	Absent	0	None	Absent	0	None	Absent	0	None	Absent	0	None	Absent	0	None	Absent	0	None	Absent	0	None	Absent	0	None	Absent	0	None	Absent	0	None	Absent	0	None	Absent	0	None	Absent	0	None	Absent	0	None	Absent	0	None	Absent	0	None	Absent	0	None	Absent	0	None	Absent	0	None	Absent	0	None	Absent	0	None	Absent	0	None	Absent	0	None	Absent	0	None	Absent	0	None	Absent	0	None	Absent	0	None	Absent	0	None	Absent	0	None	Absent	0	None	Absent	0	None	Absent	0	None	Absent	0	None	Absent	0	None	Absent	0	None	Absent	0	None	Absent	0	None	Absent	0	None	Absent	0	None	Absent	0	None	Absent	0	None	Absent	0	None	Absent	0	None	Absent	0	None	Absent	0	None	Absent	0	None	Absent	0	None	Absent	0	None	Absent	0	None	Absent	0	None	Absent	0	None	Absent	0	None	Absent	0	None	Absent	0	None	Absent	0	None	Absent	0	None	Absent	0	None	Absent	0	None	Absent	0	None	Absent	0	None	Absent	0	None	Absent	0	None	Absent	0	None	Absent	0	None	Absent	0	None	Absent	0	None	Absent	0	None	Absent	0	None	Absent	0	None	Absent	0	None	Absent	0	None	Absent	0	None	Absent	0	None	Absent	0	None	Absent	0	None	Absent	0	None	Absent	0	None	Absent	0	None	Absent	0	None	Absent	0	None	Absent	0	None	Absent	0	None	Absent	0	None	Absent	0	None	Absent	0	None	Absent	0	None	Absent	0	None	Absent	0	None	Absent	0	None	Absent	0	None	Absent	0	None	Absent	0	None	Absent	0	None	Absent	0	None	Absent	0	None	Absent	0	None	Absent	0	None	Absent	0	None	Absent	0	None	Absent	0	None	Absent	0	None	Absent	0	None	Absent	0	None	Absent	0	None	Absent	0	None	Absent	0	None	Absent	0	None	Absent	0	None	Absent	0	None	Absent	0	None	Absent	0	None	Absent	0	None	Absent	0	None	Absent	0	None	Absent	0	None	Absent	0	None	Absent	0	None	Absent	0	None	Absent	0	None	Absent	0	None	Absent	0	None	Absent	0	None	Absent	0	None	Absent	0	None	Absent	0	None	Absent	0	None	Absent	0	None	Absent	0	None	Absent	0	None	Absent	0	None	Absent	0	None	Absent	0	None	Absent	0	None	Absent	0	None	Absent	0	None	Absent	0	None	Absent	0	None	Absent	0	None	Absent	0	None	Absent	0	None	Absent	0	None	Absent	0	None	Absent	0	None	Absent	0	None	Absent	0	None	Absent	0	None	Absent	0	None	Absent	0	None	Absent	0	None	Absent	0	None	Absent	0	None	Absent	0	None	Absent	0	None	Absent	0	None	Absent	0	None	Absent	0	None	Absent	0	None	Absent	0	None	Absent	0	None	Absent	0	None	Absent	0	None	Absent	0	None	Absent	0	None	Absent	0	None	Absent	0	None	Absent	0	None	Absent	0	None	Absent	0	None	Absent	0	None	Absent	0	None	Absent	0	None	Absent	0	None	Absent	0	None	Absent	0	None	Absent	0	None	Absent	0	None	Absent	0	None	Absent	0	None	Absent	0	None	Absent	0	None	Absent	0	None	Absent	0	None	Absent	0	None	Absent	0	None	Absent	0	None	Absent	0	None	Absent	0	None	Absent	0	None	Absent	0	None	Absent	0	None	Absent	0	None	Absent	0	None	Absent	0	None	Absent	0	None	Absent	0	None	Absent	0	None	Absent	0	None	Absent	0	None	Absent	0	None	Absent	0	None	Absent	0	None	Absent	0	None	Absent	0	None	Absent	0	None	Absent	0	None	Absent	0	None	Absent	0	None	Absent	0	None	Absent	0	None	Absent	0	None	Absent	0	None	Absent	0	None	Absent	0	None	Absent	0	None	Absent	0	None	Absent	0	None	Absent	0	None	Absent	0	None	Absent	0	None	Absent	0	None	Absent	0	None	Absent	0	None	Absent	0	None	Absent	0	None	Absent	0	None	Absent	0	None	Absent	0	None	Absent	0	None	Absent	0	None	Absent	0	None	Absent	0	None	Absent	0	None	Absent	0	None	Absent	0	None	Absent	0	None	Absent	0	None	Absent	0	None	Absent	0	None	Absent	0	None	Absent	0	None	Absent	0	None	Absent	0	None	Absent	0	None	Absent	0	None	Absent	0	None	Absent	0	None	Absent	0	None	Absent	0	None	Absent	0	None	Absent	0	None	Absent	0	None	Absent	0	None	Absent	0	None	Absent	0	None	Absent	0	None	Absent	0	None	Absent	0	None	Absent	0	None	Absent	0	None	Absent	0	None	Absent	0	None	Absent	0	None	Absent	0	None	Absent	0	None	Absent	0	None	Absent	0	None	Absent	0	None	Absent	0	None	Absent	0	None	Absent	0	None	Absent	0	None	Absent	0	None	Absent	0	None	Absent	0	None	Absent	0	None	Absent	0	None	Absent	0	None	Absent	0	None	Absent	0	None	Absent	0	None	Absent	0	None	Absent	0	None	Absent	0	None	Absent	0	None	Absent	0	None	Absent	0	None	Absent	0	None	Absent	0	None	Absent	0	None	Absent	0	None	Absent	0	None	Absent	0	None	Absent	0	None	Absent	0	None	Absent	0	None	Absent	0	None	Absent	0	None	Absent	0	None	Absent	0	None	Absent	0	None	Absent	0	None	Absent	0	None	Absent	0	None	Absent	0	None	Absent	0	None	Absent	0	None	Absent	0	None	Absent	0	None	Absent	0	None	Absent	0	None	Absent	0	None	Absent	0	None	Absent	0	None	Absent	0	None	Absent	0	None	Absent	0	None	Absent	0	None	Absent	0	None	Absent	0	None	Absent	0	None	Absent	0	None	Absent	0	None	Absent	0	None	Absent	0	None	Absent	0	None	Absent	0	None	Absent	0	None	Absent	0	None	Absent	0	None	Absent	0	None	Absent	0	None	Absent	0	None	Absent	0	None	Absent	0	None	Absent	0	None	Absent	0	None	Absent	0	None	Absent	0	None	Absent	0	None	Absent	0	None	Absent	0	None	Absent	0	None	Absent	0	None	Absent	0	None	Absent	0	None	Absent	0	None	Absent	0	None	Absent	0	None	Absent	0	None	Absent	0	None	Absent	0	None	Absent	0	None	Absent	0	None	Absent	0	None	Absent	0	None	Absent	0	None	Absent	0	None	Absent	0	None	Absent	0	None	Absent	0	None	Absent	0	None	Absent	0	None	Absent	0	None	Absent	0	None	Absent	0	None	Absent	0	None	Absent	0	None	Absent	0	None	Absent	0	None	Absent	0	None	Absent	0	None	Absent	0	None	Absent	0	None	Absent	0	None	Absent	0	None	Absent	0	None	Absent	0	None	Absent	0	None	Absent	0	None	Absent	0	None	Absent	0	None	Absent	0	None	Absent	0	None	Absent	0	None	Absent	0	None	Absent	0	None	Absent	0	None	Absent	0	None	Absent	0	None	Absent	0	None	Absent	0	None	Absent	0	None	Absent	0	None	Absent	0	None	Absent	0	None	Absent	0	None	Absent	0	None	Absent	0	None	Absent	0	None	Absent	0	None	Absent	0	None	Absent	0	None	Absent	0	None	Absent	0	None	Absent	0	None	Absent	0	None	Absent	0	None	Absent	0	None	Absent	0	None	Absent	0	None	Absent	0	None	Absent	0	None	Absent	0	None	Absent	0	None	Absent	0	None	Absent	0	None	Absent	0	None	Absent	0	None	Absent	0	None	Absent	0	None	Absent	0	None	Absent	0	None	Absent	0	None	Absent	0	None	Absent	0	None	Absent	0	None	Absent	0	None	Absent	0	None	Absent	0	None	Absent	0	None	Absent	0	None	Absent	0	None	Absent	0	None	Absent	0	None	Absent	0	None	Absent	0	None	Absent	0	None	Absent	0	None	Absent	0	None	Absent	0	None	Absent	0	None	Absent	0	None	Absent	0	None	Absent	0	None	Absent	0	None	Absent	0	None	Absent	0	None	Absent	0	None	Absent	0	None	Absent	0	None	Absent	0	None	Absent	0	None	Absent	0	None	Absent	0	None	Absent	0	None	Absent	0	None	Absent	0	None	Absent	0	None	Absent	0	None	Absent	0	None	Absent	0	None	Absent	0	None	Absent	0	None	Absent	0	None	Absent	0	None	Absent	0	None	Absent	0	None	Absent	0	None	Absent	0	None	Absent	0	None	Absent	0	None	Absent	0	None	Absent	0	None	Absent	0	None	Absent	0	None	Absent	0	None	Absent	0	None	Absent	0	None	Absent	0	None	Absent	0	None	Absent	0	None	Absent	0	None	Absent	0	None	Absent	0	None	Absent	0	None	Absent	0	None	Absent	0	None	Absent	0	None	Absent	0	None	Absent	0	None	Absent	0	None	Absent	0	None	Absent	0	None	Absent	0	None	Absent	0	None	Absent	0	None	Absent	0	None	Absent	0	None	Absent	0	None	Absent	0	None	Absent	0	None	Absent	0	None	Absent	0	None	Absent	0	None	Absent	0	None	Absent	0	None	Absent	0	None	Absent	0	None	Absent	0	None	Absent	0	None	Absent	0	None	Absent	0	None	Absent	0	None	Absent	0	None	Absent	0	None	Absent	0	None	Absent	0	None	Absent	0	None	Absent	0	None	Absent	0	None	Absent	0	None	Absent	0	None	Absent	0	None	Absent	0	None	Absent	0	None	Absent	0	None	Absent	0	None	Absent	0	None	Absent	0	None	Absent	0	None	Absent	0	None	Absent	0	None	Absent	0	None	Absent	0	None	Absent	0	None	Absent	0	None	Absent	0	None	Absent	0	None	Absent	0	None	Absent	0	None	Absent	0	None	Absent	0	None	Absent	0	None	Absent	0	None	Absent	0	None	Absent	0	None	Absent	0	None	Absent	0	None	Absent	0	None	Absent	0	None	Absent	0	None	Absent	0	None	Absent	0	None	Absent	0	None	Absent	0	None	Absent	0	None	Absent	0	None	Absent	0	None	Absent	0	None	Absent	0	None	Absent	0	None	Absent	0	None	Absent	0	None	Absent	0	None	Absent	0	None	Absent	0	None	Absent	0	None	Absent	0	None	Absent	0	None	Absent	0	None	Absent	0	None	Absent	0	None	Absent	0	None	Absent	0	None	Absent	0	None	Absent	0	None	Absent	0	None	Absent	0	None	Absent	0	None	Absent	0	None	Absent	0	None	Absent	0	None	Absent	0	None	Absent	0	None	Absent	0	None	Absent	0	None	Absent	0	None	Absent	0	None	Absent	0	None	Absent	0	None	Absent	0	None	Absent	0	None	Absent	0	None	Absent	0	None	Absent	0	None	Absent	0	None	Absent	0	None	Absent	0	None	Absent	0	None	Absent	0	None	Absent	0	None	Absent	0	None	Absent	0	None	Absent	0	None	Absent	0	None	Absent	0	None	Absent	0	None	Absent	0	None	Absent	0	None	Absent	0	None	Absent	0	None	Absent	0	None	Absent	0	None	Absent	0	None	Absent	0	None	Absent	0	None	Absent	0	None	Absent	0	None	Absent	0	None	Absent	0	None	Absent	0	None	Absent	0	None	Absent	0	None	Absent	0	None	Absent	0	None	Absent	0	None	Absent	0	None	Absent	0	None	Absent	0	None	Absent	0	None	Absent	0	None	Absent	0	None	Absent	0	None	Absent	0	None	Absent	0	None	Absent	0	None	Absent	0	None	Absent	0	None	Absent	0	None	Absent	0	None	Absent	0	None	Absent	0	None	Absent	0	None	Absent	0	None	Absent	0	None	Absent	0	None	Absent	0	None	Absent	0	None	Absent	0	None	Absent	0	None	Absent	0	None	Absent	0	None	Absent	0	None	Absent	0	None	Absent	0	None	Absent	0	None	Absent	0	None	Absent	0	None	Absent	0	None	Absent	0	None	Absent	0	None	Absent	0	None	Absent	0	None	Absent	0	None	Absent	0	None	Absent	0	None	Absent	0	None	Absent	0	None	Absent	0	None	Absent	0	None	Absent	0	None	Absent	0	None	Absent	0	None	Absent	0	None	Absent	0	None	Absent	0	None	Absent	0	None	Absent	0	None	Absent	0	None	Absent	0	None	Absent	0	None	Absent	0	None	Absent	0	None	Absent	0	None	Absent	0	None	Absent	0	None	Absent	0	None	Absent	0	None	Absent	0	None	Absent	0	None	Absent	0	None	Absent	0	None	Absent	0	None	Absent	0	None	Absent	0	None	Absent	0	None	Absent	0	None	Absent	0	None	Absent	0	None	Absent	0	None	Absent	0	None	Absent	0	None	Absent	0	None	Absent	0	None	Absent	0	None	Absent	0	None	Absent	0	None	Absent	0	None	Absent	0	None	Absent	0	None	Absent	0	None	Absent	0	None	Absent	0	None	Absent	0	None	Absent	0	None	Absent	0	None	Absent	0	None	Absent	0	None	Absent	0	None	Absent	0	None	Absent	0	None	Absent	0	None	Absent	0	None	Absent	0	None	Absent	0	None	Absent	0	None	Absent	0	None	Absent	0	None	Absent	0	None	Absent	0	None	Absent	0	None	Absent	0	None	Absent	0	None	Absent	0	None	Absent	0	None	Absent	0	None	Absent	0	None	Absent	0	None	Absent	0	None	Absent	0	None	Absent	0	None	Absent	0	None	Absent	0	None	Absent	0	None	Absent	0	None	Absent	0	None	Absent	0	None	Absent	0	None	Absent	0	None	Absent	0	None	Absent	0	None	Absent	0	None	Absent	0	None	Absent	0	None	Absent	0	None	Absent	0	None	Absent	0	None	Absent	0	None	Absent	0	None	Absent	0	None	Absent	0	None	Absent	0	None	Absent	0	None	Absent	0	None	Absent	0	None	Absent	0	None	Absent	0	None	Absent	0	None	Absent	0	None	Absent	0	None	Absent	0	None	Absent	0	None	Absent	0	None	Absent	0	None	Absent	0	None	Absent	0	None	Absent	0	None	Absent	0	None	Absent	0	None	Absent	0	None	Absent	0	None	Absent	0	None	Absent	0	None	Absent	0	None	Absent	0	None	Absent	0	None	Absent	0	None	Absent	0	None	Absent	0	None	Absent	0	None	Absent	0	None	Absent	0	None	Absent	0	None	Absent	0	None	Absent	0	None	Absent	0	None	Absent	0	None	Absent	0	None	Absent	0	None	Absent	0	None	Absent	0	None	Absent	0	None	Absent	0	None	Absent	0	None	Absent	0	None	Absent	0	None	Absent	0	None	Absent	0	None	Absent	0	None	Absent	0	None	Absent	0	None	Absent	0	None	Absent	0	None	Absent	0	None	Absent	0	None	Absent	0	None	Absent	0	None	Absent	0	None	Absent	0	None	Absent	0	None	Absent	0	None	Absent	0	None	Absent	0	None	Absent	0	None	Absent	0	None	Absent	0	None	Absent	0	None	Absent	0	None	Absent	0	None	Absent	0	None	Absent	0	None	Absent	0	None	Absent	0	None	Absent	0	None	Absent	0	None	Absent	0	None	Absent	0	None	Absent	0	None	Absent	0	None	Absent	0	None	Absent	0	None	Absent	0	None	Absent	0	None	Absent	0	None	Absent	0	None	Absent	0	None	Absent	0	None	Absent	0	None	Absent	0	None	Absent	0	None	Absent	0	None	Absent	0	None	Absent	0	None	Absent	0	None	Absent	0	None	Absent	0	None	Absent	0	None	Absent	0	None	Absent	0	None	Absent	0	None	Absent	0	None	Absent	0	None	Absent	0	None	Absent	0	None	Absent	0	None	Absent	0	None	Absent	0	None	Absent	0	None	Absent	0	None	Absent	0	None	Absent	0	None	Absent	0	None	Absent	0	None	Absent	0	None	Absent	0	None	Absent	0	None	Absent	0	None	Absent	0	None	Absent	0	None	Absent	0	None	Absent	0	None	Absent	0	None	Absent	0	None	Absent	0	None	Absent	0	None	Absent	0	None	Absent	0	None	Absent	0	None	Absent	0	None	Absent	0	None	Absent	0	None	Absent	0	None	Absent	0	None	Absent	0	None	Absent	0	None	Absent	0	None	Absent	0	None	Absent	0	None	Absent	0	None	Absent	0	None	Absent	0	None	Absent	0	None	Absent	0	None	Absent	0	None	Absent	0	None	Absent	0	None	Absent	0	None	Absent	0	None	Absent	0	None	Absent	0	None	Absent	0	None	Absent	0	None	Absent	0	None	Absent	0	None	Absent	0	None	Absent	0	None	Absent	0	None	Absent	0	None	Absent	0	None	Absent	0	None	Absent	0	None	Absent	0	None	Absent	0	None	Absent	0	None	Absent	0	None	Absent	0	None	Absent	0	None	Absent	0	None	Absent	0	None	Absent	0	None	Absent	0	None	Absent	0	None	Absent	0	None	Absent	0	None	Absent	0	None	Absent	0	None	Absent	0	None	Absent	0	None	Absent	0	None	Absent	0	None	Absent	0	None	Absent	0	None	Absent	0	None	Absent	0	None	Absent	0	None	Absent	0	None	Absent	0	None	Absent	0	None	Absent	0	None	Absent	0	None	Absent	0	None	Absent	0	None	Absent	0	None	Absent	0	None	Absent	0	None	Absent	0	None	Absent	0	None	Absent	0	None	Absent	0	None	Absent	0	None	Absent	0	None	Absent	0	None	Absent	0	None	Absent	0	None	Absent	0	None	Absent	0	None	Absent	0	None	Absent	0	None	Absent	0	None	Absent	0	None	Absent	0	None	Absent	0	None	Absent	0	None	Absent	0	None	Absent	0	None	Absent	0	None	Absent	0	None	Absent	0	None	Absent	0	None	Absent	0	None	Absent	0	None	Absent	0	None	Absent	0	None	Absent	0	None	Absent	0	None	Absent	0	None	Absent	0	None	Absent	0	None	Absent	0	None	Absent	0	None	Absent	0	None	Absent	0	None	Absent	0	None	Absent	0	None	Absent	0	None	Absent	0	None	Absent	0	None	Absent	0	None	Absent	0	None	Absent	0	None	Absent	0	None	Absent	0	None	Absent	0	None	Absent	0	None	Absent	0	None	Absent	0	None	Absent	0	None	Absent	0	None	Absent	0	None	Absent	0	None	Absent	0	None	Absent	0	None	Absent	0	None	Absent	0	None	Absent	0	None	Absent	0	None	Absent	0	None	Absent	0	None	Absent	0	None	Absent	0	None	Absent	0	None	Absent	0	None	Absent	0	None	Absent	0	None	Absent	0	None	Absent	0	None	Absent	0	None	Absent	0	None	Absent	0	None	Absent	0	None	Absent	0	None	Absent	0	None	Absent	0	None	Absent	0	None	Absent	0	None	Absent	0	None	Absent	0	None	Absent	0	None	Absent	0	None	Absent	0	None	Absent	0	None	Absent	0	None	Absent	0	None	Absent	0	None	Absent	0	None	Absent	0	None	Absent	0	None	Absent	0	None	Absent	0	None	Absent	0	None	Absent	0	None	Absent	0	None	Absent	0	None	Absent	0	None	Absent	0	None	Absent	0	None	Absent	0	None	Absent	0	None	Absent	0	None	Absent	0	None	Absent	0	None	Absent	0	None	Absent	0	None	Absent	0	None	Absent	0	None	Absent	0	None	Absent	0	None	Absent	0	None	Absent	0	None	Absent	0	None	Absent	0	None	Absent	0	None	Absent	0	None	Absent	0	None	Absent	0	None	Absent	0	None	Absent	0	None	Absent	0	None	Absent	0	None	Absent	0	None	Absent	0	None	Absent	0	None	Absent	0	None	Absent	0	None	Absent	0	None	Absent	0	None	Absent	0	None	Absent	0	None	Absent	0	None	Absent	0	None	Absent	0	None	Absent	0	None	Absent	0	None	Absent	0	None	Absent	0	None	Absent	0	None	Absent	0	None	Absent	0	None	Absent	0	None	Absent	0	None	Absent	0	None	Absent	0	None	Absent	0	None	Absent	0	None	Absent	0	None	Absent	0	None	Absent	0	None	Absent	0	None	Absent	0	None	Absent	0	None	Absent	0	None	Absent	0	None	Absent	0	None	Absent	0	None	Absent	0	None	Absent	0	None	Absent	0	None	Absent	0	None	Absent	0	None	Absent	0	None	Absent	0	None	Absent	0	None	Absent	0	None	Absent	0	None	Absent	0	None	Absent	0	None	Absent	0	None	Absent	0	None	Absent	0	None	Absent	0	None	Absent	0	None	Absent	0	None	Absent	0	None	Absent	0	None	Absent	0	None	Absent	0	None	Absent	0	None	Absent	0	None	Absent	0	None	Absent	0	None	Absent	0	None	Absent	0	None	Absent	0	None	Absent	0	None	Absent	0	None	Absent	0	None	Absent	0	None	Absent	0	None	Absent	0	None	Absent	0	None	Absent	0	None	Absent	0	None	Absent	0	None	Absent	0	None	Absent	0	None	Absent	0	None	Absent	0	None	Absent	0	None	Absent	0	None	Absent	0	None	Absent	0	None	Absent	0	None	Absent	0	None	Absent	0	None	Absent	0	None	Absent	0	None	Absent	0	None	Absent	0	None	Absent	0	None	Absent	0	None	Absent	0	None	Absent	0	None	Absent	0	None	Absent	0	None	Absent	0	None	Absent	0	None	Absent	0	None	Absent	0	None	Absent	0	None	Absent	0	None	Absent	0	None	Absent	0	None	Absent	0	None	Absent	0	None	Absent	0	None	Absent	0	None	Absent	0	None	Absent	0	None	Absent	0	None	Absent	0	None	Absent	0	None	Absent	0	None	Absent	0	None	Absent	0	None	Absent	0	None
Nitrogen cycling	N2 fixation	vnfG	nitrogenase vanadium-iron protein, delta chain	TIGR02930.hmm	K22898	12 reduced ferredoxin + 12 H+ + N2 + 40 ATP + 40 H2O = 12 oxidized ferredoxin + 3 H2 + 2 NH3 + 40 ADP + 40 phosphate [RN:R12084]	reduced ferredoxin; H+; N2; ATP; H2O	oxidized ferredoxin; H2; NH3; ADP; phosphate	122.35|full	Absent	0	None	Absent	0	None	Absent	0	None	Absent	0	None	Absent	0	None	Absent	0	None	Absent	0	None	Absent	0	None	Absent	0	None	Absent	0	None	Absent	0	None	Absent	0	None	Absent	0	None	Absent	0	None	Absent	0	None	Absent	0	None	Absent	0	None	Absent	0	None	Absent	0	None	Absent	0	None	Absent	0	None	Absent	0	None	Absent	0	None	Absent	0	None	Absent	0	None	Absent	0	None	Absent	0	None	Absent	0	None	Absent	0	None	Absent	0	None	Absent	0	None	Absent	0	None	Absent	0	None	Absent	0	None	Absent	0	None	Absent	0	None	Absent	0	None	Absent	0	None	Absent	0	None	Absent	0	None	Absent	0	None	Absent	0	None	Absent	0	None	Absent	0	None	Absent	0	None	Absent	0	None	Absent	0	None	Absent	0	None	Absent	0	None	Absent	0	None	Absent	0	None	Absent	0	None	Absent	0	None	Absent	0	None	Absent	0	None	Absent	0	None	Absent	0	None	Absent	0	None	Absent	0	None	Absent	0	None	Absent	0	None	Absent	0	None	Absent	0	None	Absent	0	None	Absent	0	None	Absent	0	None	Absent	0	None	Absent	0	None	Absent	0	None	Absent	0	None	Absent	0	None	Absent	0	None	Absent	0	None	Absent	0	None	Absent	0	None	Absent	0	None	Absent	0	None	Absent	0	None	Absent	0	None	Absent	0	None	Absent	0	None	Absent	0	None	Absent	0	None	Absent	0	None	Absent	0	None	Absent	0	None	Absent	0	None	Absent	0	None	Absent	0	None	Absent	0	None	Absent	0	None	Absent	0	None	Absent	0	None	Absent	0	None	Absent	0	None	Absent	0	None	Absent	0	None	Absent	0	None	Absent	0	None	Absent	0	None	Absent	0	None	Absent	0	None	Absent	0	None	Absent	0	None	Absent	0	None	Absent	0	None	Absent	0	None	Absent	0	None	Absent	0	None	Absent	0	None	Absent	0	None	Absent	0	None	Absent	0	None	Absent	0	None	Absent	0	None	Absent	0	None	Absent	0	None	Absent	0	None	Absent	0	None	Absent	0	None	Absent	0	None	Absent	0	None	Absent	0	None	Absent	0	None	Absent	0	None	Absent	0	None	Absent	0	None	Absent	0	None	Absent	0	None	Absent	0	None	Absent	0	None	Absent	0	None	Absent	0	None	Absent	0	None	Absent	0	None	Absent	0	None	Absent	0	None	Absent	0	None	Absent	0	None	Absent	0	None	Absent	0	None	Absent	0	None	Absent	0	None	Absent	0	None	Absent	0	None	Absent	0	None	Absent	0	None	Absent	0	None	Absent	0	None	Absent	0	None	Absent	0	None	Absent	0	None	Absent	0	None	Absent	0	None	Absent	0	None	Absent	0	None	Absent	0	None	Absent	0	None	Absent	0	None	Absent	0	None	Absent	0	None	Absent	0	None	Absent	0	None	Absent	0	None	Absent	0	None	Absent	0	None	Absent	0	None	Absent	0	None	Absent	0	None	Absent	0	None	Absent	0	None	Absent	0	None	Absent	0	None	Absent	0	None	Absent	0	None	Absent	0	None	Absent	0	None	Absent	0	None	Absent	0	None	Absent	0	None	Absent	0	None	Absent	0	None	Absent	0	None	Absent	0	None	Absent	0	None	Absent	0	None	Absent	0	None	Absent	0	None	Absent	0	None	Absent	0	None	Absent	0	None	Absent	0	None	Absent	0	None	Absent	0	None	Absent	0	None	Absent	0	None	Absent	0	None	Absent	0	None	Absent	0	None	Absent	0	None	Absent	0	None	Absent	0	None	Absent	0	None	Absent	0	None	Absent	0	None	Absent	0	None	Absent	0	None	Absent	0	None	Absent	0	None	Absent	0	None	Absent	0	None	Absent	0	None	Absent	0	None	Absent	0	None	Absent	0	None	Absent	0	None	Absent	0	None	Absent	0	None	Absent	0	None	Absent	0	None	Absent	0	None	Absent	0	None	Absent	0	None	Absent	0	None	Absent	0	None	Absent	0	None	Absent	0	None	Absent	0	None	Absent	0	None	Absent	0	None	Absent	0	None	Absent	0	None	Absent	0	None	Absent	0	None	Absent	0	None	Absent	0	None	Absent	0	None	Absent	0	None	Absent	0	None	Absent	0	None	Absent	0	None	Absent	0	None	Absent	0	None	Absent	0	None	Absent	0	None	Absent	0	None	Absent	0	None	Absent	0	None	Absent	0	None	Absent	0	None	Absent	0	None	Absent	0	None	Absent	0	None	Absent	0	None	Absent	0	None	Absent	0	None	Absent	0	None	Absent	0	None	Absent	0	None	Absent	0	None	Absent	0	None	Absent	0	None	Absent	0	None	Absent	0	None	Absent	0	None	Absent	0	None	Absent	0	None	Absent	0	None	Absent	0	None	Absent	0	None	Absent	0	None	Absent	0	None	Absent	0	None	Absent	0	None	Absent	0	None	Absent	0	None	Absent	0	None	Absent	0	None	Absent	0	None	Absent	0	None	Absent	0	None	Absent	0	None	Absent	0	None	Absent	0	None	Absent	0	None	Absent	0	None	Absent	0	None	Absent	0	None	Absent	0	None	Absent	0	None	Absent	0	None	Absent	0	None	Absent	0	None	Absent	0	None	Absent	0	None	Absent	0	None	Absent	0	None	Absent	0	None	Absent	0	None	Absent	0	None	Absent	0	None	Absent	0	None	Absent	0	None	Absent	0	None	Absent	0	None	Absent	0	None	Absent	0	None	Absent	0	None	Absent	0	None	Absent	0	None	Absent	0	None	Absent	0	None	Absent	0	None	Absent	0	None	Absent	0	None	Absent	0	None	Absent	0	None	Absent	0	None	Absent	0	None	Absent	0	None	Absent	0	None	Absent	0	None	Absent	0	None	Absent	0	None	Absent	0	None	Absent	0	None	Absent	0	None	Absent	0	None	Absent	0	None	Absent	0	None	Absent	0	None	Absent	0	None	Absent	0	None	Absent	0	None	Absent	0	None	Absent	0	None	Absent	0	None	Absent	0	None	Absent	0	None	Absent	0	None	Absent	0	None	Absent	0	None	Absent	0	None	Absent	0	None	Absent	0	None	Absent	0	None	Absent	0	None	Absent	0	None	Absent	0	None	Absent	0	None	Absent	0	None	Absent	0	None	Absent	0	None	Absent	0	None	Absent	0	None	Absent	0	None	Absent	0	None	Absent	0	None	Absent	0	None	Absent	0	None	Absent	0	None	Absent	0	None	Absent	0	None	Absent	0	None	Absent	0	None	Absent	0	None	Absent	0	None	Absent	0	None	Absent	0	None	Absent	0	None	Absent	0	None	Absent	0	None	Absent	0	None	Absent	0	None	Absent	0	None	Absent	0	None	Absent	0	None	Absent	0	None	Absent	0	None	Absent	0	None	Absent	0	None	Absent	0	None	Absent	0	None	Absent	0	None	Absent	0	None	Absent	0	None	Absent	0	None	Absent	0	None	Absent	0	None	Absent	0	None	Absent	0	None	Absent	0	None	Absent	0	None	Absent	0	None	Absent	0	None	Absent	0	None	Absent	0	None	Absent	0	None	Absent	0	None	Absent	0	None	Absent	0	None	Absent	0	None	Absent	0	None	Absent	0	None	Absent	0	None	Absent	0	None	Absent	0	None	Absent	0	None	Absent	0	None	Absent	0	None	Absent	0	None	Absent	0	None	Absent	0	None	Absent	0	None	Absent	0	None	Absent	0	None	Absent	0	None	Absent	0	None	Absent	0	None	Absent	0	None	Absent	0	None	Absent	0	None	Absent	0	None	Absent	0	None	Absent	0	None	Absent	0	None	Absent	0	None	Absent	0	None	Absent	0	None	Absent	0	None	Absent	0	None	Absent	0	None	Absent	0	None	Absent	0	None	Absent	0	None	Absent	0	None	Absent	0	None	Absent	0	None	Absent	0	None	Absent	0	None	Absent	0	None	Absent	0	None	Absent	0	None	Absent	0	None	Absent	0	None	Absent	0	None	Absent	0	None	Absent	0	None	Absent	0	None	Absent	0	None	Absent	0	None	Absent	0	None	Absent	0	None	Absent	0	None	Absent	0	None	Absent	0	None	Absent	0	None	Absent	0	None	Absent	0	None	Absent	0	None	Absent	0	None	Absent	0	None	Absent	0	None	Absent	0	None	Absent	0	None	Absent	0	None	Absent	0	None	Absent	0	None	Absent	0	None	Absent	0	None	Absent	0	None	Absent	0	None	Absent	0	None	Absent	0	None	Absent	0	None	Absent	0	None	Absent	0	None	Absent	0	None	Absent	0	None	Absent	0	None	Absent	0	None	Absent	0	None	Absent	0	None	Absent	0	None	Absent	0	None	Absent	0	None	Absent	0	None	Absent	0	None	Absent	0	None	Absent	0	None	Absent	0	None	Absent	0	None	Absent	0	None	Absent	0	None	Absent	0	None	Absent	0	None	Absent	0	None	Absent	0	None	Absent	0	None	Absent	0	None	Absent	0	None	Absent	0	None	Absent	0	None	Absent	0	None	Absent	0	None	Absent	0	None	Absent	0	None	Absent	0	None	Absent	0	None	Absent	0	None	Absent	0	None	Absent	0	None	Absent	0	None	Absent	0	None	Absent	0	None	Absent	0	None	Absent	0	None	Absent	0	None	Absent	0	None	Absent	0	None	Absent	0	None	Absent	0	None	Absent	0	None	Absent	0	None	Absent	0	None	Absent	0	None	Absent	0	None	Absent	0	None	Absent	0	None	Absent	0	None	Absent	0	None	Absent	0	None	Absent	0	None	Absent	0	None	Absent	0	None	Absent	0	None	Absent	0	None	Absent	0	None	Absent	0	None	Absent	0	None	Absent	0	None	Absent	0	None	Absent	0	None	Absent	0	None	Absent	0	None	Absent	0	None	Absent	0	None	Absent	0	None	Absent	0	None	Absent	0	None	Absent	0	None	Absent	0	None	Absent	0	None	Absent	0	None	Absent	0	None	Absent	0	None	Absent	0	None	Absent	0	None	Absent	0	None	Absent	0	None	Absent	0	None	Absent	0	None	Absent	0	None	Absent	0	None	Absent	0	None	Absent	0	None	Absent	0	None	Absent	0	None	Absent	0	None	Absent	0	None	Absent	0	None	Absent	0	None	Absent	0	None	Absent	0	None	Absent	0	None	Absent	0	None	Absent	0	None	Absent	0	None	Absent	0	None	Absent	0	None	Absent	0	None	Absent	0	None	Absent	0	None	Absent	0	None	Absent	0	None	Absent	0	None	Absent	0	None	Absent	0	None	Absent	0	None	Absent	0	None	Absent	0	None	Absent	0	None	Absent	0	None	Absent	0	None	Absent	0	None	Absent	0	None	Absent	0	None	Absent	0	None	Absent	0	None	Absent	0	None	Absent	0	None	Absent	0	None	Absent	0	None	Absent	0	None	Absent	0	None	Absent	0	None	Absent	0	None	Absent	0	None	Absent	0	None	Absent	0	None	Absent	0	None	Absent	0	None	Absent	0	None	Absent	0	None	Absent	0	None	Absent	0	None	Absent	0	None	Absent	0	None	Absent	0	None	Absent	0	None	Absent	0	None	Absent	0	None	Absent	0	None	Absent	0	None	Absent	0	None	Absent	0	None	Absent	0	None	Absent	0	None	Absent	0	None	Absent	0	None	Absent	0	None	Absent	0	None	Absent	0	None	Absent	0	None	Absent	0	None	Absent	0	None	Absent	0	None	Absent	0	None	Absent	0	None	Absent	0	None	Absent	0	None	Absent	0	None	Absent	0	None	Absent	0	None	Absent	0	None	Absent	0	None	Absent	0	None	Absent	0	None	Absent	0	None	Absent	0	None	Absent	0	None	Absent	0	None	Absent	0	None	Absent	0	None	Absent	0	None	Absent	0	None	Absent	0	None	Absent	0	None	Absent	0	None	Absent	0	None	Absent	0	None	Absent	0	None	Absent	0	None	Absent	0	None	Absent	0	None	Absent	0	None	Absent	0	None	Absent	0	None	Absent	0	None	Absent	0	None	Absent	0	None	Absent	0	None	Absent	0	None	Absent	0	None	Absent	0	None	Absent	0	None	Absent	0	None	Absent	0	None	Absent	0	None	Absent	0	None	Absent	0	None	Absent	0	None	Absent	0	None	Absent	0	None	Absent	0	None	Absent	0	None	Absent	0	None	Absent	0	None	Absent	0	None	Absent	0	None	Absent	0	None	Absent	0	None	Absent	0	None	Absent	0	None	Absent	0	None	Absent	0	None	Absent	0	None	Absent	0	None	Absent	0	None	Absent	0	None	Absent	0	None	Absent	0	None	Absent	0	None	Absent	0	None	Absent	0	None	Absent	0	None	Absent	0	None	Absent	0	None	Absent	0	None	Absent	0	None	Absent	0	None	Absent	0	None	Absent	0	None	Absent	0	None	Absent	0	None	Absent	0	None	Absent	0	None	Absent	0	None	Absent	0	None	Absent	0	None	Absent	0	None	Absent	0	None	Absent	0	None	Absent	0	None	Absent	0	None	Absent	0	None	Absent	0	None	Absent	0	None	Absent	0	None	Absent	0	None	Absent	0	None	Absent	0	None	Absent	0	None	Absent	0	None	Absent	0	None	Absent	0	None	Absent	0	None	Absent	0	None	Absent	0	None	Absent	0	None	Absent	0	None	Absent	0	None	Absent	0	None	Absent	0	None	Absent	0	None	Absent	0	None	Absent	0	None	Absent	0	None	Absent	0	None	Absent	0	None	Absent	0	None	Absent	0	None	Absent	0	None	Absent	0	None	Absent	0	None	Absent	0	None	Absent	0	None	Absent	0	None	Absent	0	None	Absent	0	None	Absent	0	None	Absent	0	None	Absent	0	None	Absent	0	None	Absent	0	None	Absent	0	None	Absent	0	None	Absent	0	None	Absent	0	None	Absent	0	None	Absent	0	None	Absent	0	None	Absent	0	None	Absent	0	None	Absent	0	None	Absent	0	None	Absent	0	None	Absent	0	None	Absent	0	None	Absent	0	None	Absent	0	None	Absent	0	None	Absent	0	None	Absent	0	None	Absent	0	None	Absent	0	None	Absent	0	None	Absent	0	None	Absent	0	None	Absent	0	None	Absent	0	None	Absent	0	None	Absent	0	None	Absent	0	None	Absent	0	None	Absent	0	None	Absent	0	None	Absent	0	None	Absent	0	None	Absent	0	None	Absent	0	None	Absent	0	None	Absent	0	None	Absent	0	None	Absent	0	None	Absent	0	None	Absent	0	None	Absent	0	None	Absent	0	None	Absent	0	None	Absent	0	None	Absent	0	None	Absent	0	None	Absent	0	None	Absent	0	None	Absent	0	None	Absent	0	None	Absent	0	None	Absent	0	None	Absent	0	None	Absent	0	None	Absent	0	None	Absent	0	None	Absent	0	None	Absent	0	None	Absent	0	None	Absent	0	None	Absent	0	None	Absent	0	None	Absent	0	None	Absent	0	None	Absent	0	None	Absent	0	None	Absent	0	None	Absent	0	None	Absent	0	None	Absent	0	None	Absent	0	None	Absent	0	None	Absent	0	None	Absent	0	None	Absent	0	None	Absent	0	None	Absent	0	None	Absent	0	None	Absent	0	None	Absent	0	None	Absent	0	None	Absent	0	None	Absent	0	None	Absent	0	None	Absent	0	None	Absent	0	None	Absent	0	None	Absent	0	None	Absent	0	None	Absent	0	None	Absent	0	None	Absent	0	None	Absent	0	None	Absent	0	None	Absent	0	None	Absent	0	None	Absent	0	None	Absent	0	None	Absent	0	None	Absent	0	None	Absent	0	None	Absent	0	None	Absent	0	None	Absent	0	None	Absent	0	None	Absent	0	None	Absent	0	None	Absent	0	None	Absent	0	None	Absent	0	None	Absent	0	None	Absent	0	None	Absent	0	None	Absent	0	None	Absent	0	None	Absent	0	None	Absent	0	None	Absent	0	None	Absent	0	None	Absent	0	None	Absent	0	None	Absent	0	None	Absent	0	None	Absent	0	None	Absent	0	None	Absent	0	None	Absent	0	None	Absent	0	None	Absent	0	None	Absent	0	None	Absent	0	None	Absent	0	None	Absent	0	None	Absent	0	None	Absent	0	None	Absent	0	None	Absent	0	None	Absent	0	None	Absent	0	None	Absent	0	None	Absent	0	None	Absent	0	None	Absent	0	None	Absent	0	None	Absent	0	None	Absent	0	None	Absent	0	None	Absent	0	None	Absent	0	None	Absent	0	None	Absent	0	None	Absent	0	None	Absent	0	None	Absent	0	None	Absent	0	None	Absent	0	None	Absent	0	None	Absent	0	None	Absent	0	None	Absent	0	None	Absent	0	None	Absent	0	None	Absent	0	None	Absent	0	None	Absent	0	None	Absent	0	None	Absent	0	None	Absent	0	None	Absent	0	None	Absent	0	None	Absent	0	None	Absent	0	None	Absent	0	None	Absent	0	None	Absent	0	None	Absent	0	None	Absent	0	None	Absent	0	None	Absent	0	None	Absent	0	None	Absent	0	None	Absent	0	None	Absent	0	None	Absent	0	None	Absent	0	None	Absent	0	None	Absent	0	None	Absent	0	None	Absent	0	None	Absent	0	None	Absent	0	None	Absent	0	None	Absent	0	None	Absent	0	None	Absent	0	None	Absent	0	None	Absent	0	None	Absent	0	None	Absent	0	None	Absent	0	None	Absent	0	None	Absent	0	None	Absent	0	None	Absent	0	None	Absent	0	None	Absent	0	None	Absent	0	None	Absent	0	None	Absent	0	None	Absent	0	None	Absent	0	None	Absent	0	None	Absent	0	None	Absent	0	None	Absent	0	None	Absent	0	None	Absent	0	None	Absent	0	None	Absent	0	None	Absent	0	None	Absent	0	None	Absent	0	None	Absent	0	None	Absent	0	None	Absent	0	None	Absent	0	None	Absent	0	None	Absent	0	None	Absent	0	None	Absent	0	None	Absent	0	None	Absent	0	None	Absent	0	None	Absent	0	None	Absent	0	None	Absent	0	None	Absent	0	None	Absent	0	None	Absent	0	None	Absent	0	None	Absent	0	None	Absent	0	None	Absent	0	None	Absent	0	None	Absent	0	None	Absent	0	None	Absent	0	None	Absent	0	None	Absent	0	None	Absent	0	None	Absent	0	None	Absent	0	None	Absent	0	None	Absent	0	None	Absent	0	None	Absent	0	None	Absent	0	None	Absent	0	None	Absent	0	None	Absent	0	None	Absent	0	None	Absent	0	None	Absent	0	None	Absent	0	None	Absent	0	None	Absent	0	None	Absent	0	None	Absent	0	None	Absent	0	None	Absent	0	None	Absent	0	None	Absent	0	None	Absent	0	None	Absent	0	None	Absent	0	None	Absent	0	None	Absent	0	None	Absent	0	None	Absent	0	None	Absent	0	None	Absent	0	None	Absent	0	None	Absent	0	None	Absent	0	None	Absent	0	None	Absent	0	None	Absent	0	None	Absent	0	None	Absent	0	None	Absent	0	None	Absent	0	None	Absent	0	None	Absent	0	None	Absent	0	None	Absent	0	None	Absent	0	None	Absent	0	None	Absent	0	None	Absent	0	None	Absent	0	None	Absent	0	None	Absent	0	None	Absent	0	None	Absent	0	None	Absent	0	None	Absent	0	None	Absent	0	None	Absent	0	None	Absent	0	None	Absent	0	None	Absent	0	None	Absent	0	None	Absent	0	None	Absent	0	None	Absent	0	None	Absent	0	None	Absent	0	None	Absent	0	None	Absent	0	None	Absent	0	None	Absent	0	None	Absent	0	None	Absent	0	None	Absent	0	None	Absent	0	None	Absent	0	None	Absent	0	None	Absent	0	None	Absent	0	None	Absent	0	None	Absent	0	None	Absent	0	None	Absent	0	None	Absent	0	None	Absent	0	None	Absent	0	None	Absent	0	None	Absent	0	None	Absent	0	None	Absent	0	None	Absent	0	None	Absent	0	None	Absent	0	None	Absent	0	None	Absent	0	None	Absent	0	None	Absent	0	None	Absent	0	None	Absent	0	None	Absent	0	None	Absent	0	None	Absent	0	None	Absent	0	None	Absent	0	None	Absent	0	None	Absent	0	None	Absent	0	None	Absent	0	None	Absent	0	None	Absent	0	None	Absent	0	None	Absent	0	None	Absent	0	None	Absent	0	None	Absent	0	None	Absent	0	None	Absent	0	None	Absent	0	None	Absent	0	None	Absent	0	None	Absent	0	None	Absent	0	None	Absent	0	None	Absent	0	None	Absent	0	None	Absent	0	None	Absent	0	None	Absent	0	None	Absent	0	None	Absent	0	None	Absent	0	None	Absent	0	None	Absent	0	None	Absent	0	None	Absent	0	None	Absent	0	None	Absent	0	None	Absent	0	None	Absent	0	None	Absent	0	None	Absent	0	None	Absent	0	None	Absent	0	None	Absent	0	None	Absent	0	None	Absent	0	None	Absent	0	None	Absent	0	None	Absent	0	None	Absent	0	None	Absent	0	None	Absent	0	None	Absent	0	None	Absent	0	None	Absent	0	None	Absent	0	None	Absent	0	None	Absent	0	None	Absent	0	None	Absent	0	None	Absent	0	None	Absent	0	None	Absent	0	None	Absent	0	None	Absent	0	None	Absent	0	None	Absent	0	None	Absent	0	None	Absent	0	None	Absent	0	None	Absent	0	None	Absent	0	None	Absent	0	None	Absent	0	None	Absent	0	None	Absent	0	None	Absent	0	None	Absent	0	None	Absent	0	None	Absent	0	None	Absent	0	None	Absent	0	None	Absent	0	None	Absent	0	None	Absent	0	None	Absent	0	None	Absent	0	None	Absent	0	None	Absent	0	None	Absent	0	None	Absent	0	None	Absent	0	None	Absent	0	None	Absent	0	None	Absent	0	None	Absent	0	None	Absent	0	None	Absent	0	None	Absent	0	None	Absent	0	None	Absent	0	None	Absent	0	None	Absent	0	None	Absent	0	None	Absent	0	None	Absent	0	None	Absent	0	None	Absent	0	None	Absent	0	None	Absent	0	None	Absent	0	None	Absent	0	None	Absent	0	None	Absent	0	None	Absent	0	None	Absent	0	None	Absent	0	None	Absent	0	None	Absent	0	None	Absent	0	None	Absent	0	None	Absent	0	None	Absent	0	None	Absent	0	None	Absent	0	None	Absent	0	None	Absent	0	None	Absent	0	None	Absent	0	None	Absent	0	None	Absent	0	None	Absent	0	None	Absent	0	None	Absent	0	None	Absent	0	None	Absent	0	None	Absent	0	None	Absent	0	None	Absent	0	None	Absent	0	None	Absent	0	None	Absent	0	None	Absent	0	None	Absent	0	None
Nitrogen cycling	N2 fixation	nifH	nitrogenase iron protein	TIGR01287.hmm	K02588	8 reduced ferredoxin + 8 H+ + N2 + 16 ATP + 16 H2O = 8 oxidized ferredoxin + H2 + 2 NH3 + 16 ADP + 16 phosphate [RN:R05185]	reduced ferredoxin; H+; N2; ATP; H2O	oxidized ferredoxin; H2; NH3; ADP; phosphate	261.05|full	Absent	0	None	Absent	0	None	Absent	0	None	Absent	0	None	Absent	0	None	Absent	0	None	Absent	0	None	Absent	0	None	Absent	0	None	Absent	0	None	Absent	0	None	Absent	0	None	Absent	0	None	Absent	0	None	Absent	0	None	Absent	0	None	Absent	0	None	Absent	0	None	Absent	0	None	Absent	0	None	Absent	0	None	Absent	0	None	Absent	0	None	Absent	0	None	Absent	0	None	Absent	0	None	Absent	0	None	Absent	0	None	Absent	0	None	Absent	0	None	Absent	0	None	Absent	0	None	Absent	0	None	Absent	0	None	Absent	0	None	Absent	0	None	Absent	0	None	Absent	0	None	Absent	0	None	Absent	0	None	Absent	0	None	Absent	0	None	Absent	0	None	Absent	0	None	Absent	0	None	Absent	0	None	Absent	0	None	Absent	0	None	Absent	0	None	Absent	0	None	Absent	0	None	Absent	0	None	Absent	0	None	Absent	0	None	Absent	0	None	Absent	0	None	Absent	0	None	Present	1	Co_S11_20_000000000472_3	Absent	0	None	Absent	0	None	Absent	0	None	Absent	0	None	Absent	0	None	Absent	0	None	Absent	0	None	Absent	0	None	Absent	0	None	Absent	0	None	Absent	0	None	Absent	0	None	Absent	0	None	Absent	0	None	Absent	0	None	Absent	0	None	Absent	0	None	Absent	0	None	Absent	0	None	Absent	0	None	Absent	0	None	Absent	0	None	Absent	0	None	Absent	0	None	Absent	0	None	Absent	0	None	Absent	0	None	Absent	0	None	Absent	0	None	Absent	0	None	Absent	0	None	Absent	0	None	Absent	0	None	Absent	0	None	Absent	0	None	Absent	0	None	Absent	0	None	Absent	0	None	Absent	0	None	Absent	0	None	Absent	0	None	Absent	0	None	Absent	0	None	Absent	0	None	Absent	0	None	Absent	0	None	Absent	0	None	Absent	0	None	Absent	0	None	Absent	0	None	Absent	0	None	Absent	0	None	Absent	0	None	Absent	0	None	Absent	0	None	Absent	0	None	Absent	0	None	Absent	0	None	Absent	0	None	Absent	0	None	Absent	0	None	Absent	0	None	Absent	0	None	Absent	0	None	Absent	0	None	Absent	0	None	Absent	0	None	Absent	0	None	Absent	0	None	Absent	0	None	Absent	0	None	Absent	0	None	Absent	0	None	Absent	0	None	Absent	0	None	Present	1	Co_S11_798_000000000622_2	Absent	0	None	Absent	0	None	Absent	0	None	Absent	0	None	Absent	0	None	Absent	0	None	Absent	0	None	Absent	0	None	Absent	0	None	Absent	0	None	Absent	0	None	Present	1	Co_S11_876_000000000038_1	Absent	0	None	Absent	0	None	Absent	0	None	Absent	0	None	Absent	0	None	Absent	0	None	Absent	0	None	Absent	0	None	Absent	0	None	Absent	0	None	Absent	0	None	Absent	0	None	Absent	0	None	Absent	0	None	Absent	0	None	Absent	0	None	Absent	0	None	Absent	0	None	Absent	0	None	Absent	0	None	Absent	0	None	Absent	0	None	Absent	0	None	Absent	0	None	Absent	0	None	Absent	0	None	Absent	0	None	Absent	0	None	Absent	0	None	Absent	0	None	Absent	0	None	Absent	0	None	Absent	0	None	Present	1	E44_bin1_000000000279_2	Absent	0	None	Absent	0	None	Absent	0	None	Absent	0	None	Absent	0	None	Absent	0	None	Absent	0	None	Absent	0	None	Absent	0	None	Absent	0	None	Absent	0	None	Absent	0	None	Absent	0	None	Absent	0	None	Absent	0	None	Absent	0	None	Absent	0	None	Absent	0	None	Absent	0	None	Absent	0	None	Absent	0	None	Absent	0	None	Absent	0	None	Absent	0	None	Absent	0	None	Absent	0	None	Absent	0	None	Absent	0	None	Absent	0	None	Absent	0	None	Absent	0	None	Absent	0	None	Absent	0	None	Absent	0	None	Absent	0	None	Present	3	GoM_cbin7_000000000204_1,GoM_cbin7_000000000217_2,GoM_cbin7_000000000260_1	Absent	0	None	Absent	0	None	Absent	0	None	Absent	0	None	Absent	0	None	Absent	0	None	Absent	0	None	Absent	0	None	Absent	0	None	Absent	0	None	Absent	0	None	Present	1	HMR17_21_000000000121_4	Absent	0	None	Absent	0	None	Absent	0	None	Absent	0	None	Absent	0	None	Absent	0	None	Absent	0	None	Absent	0	None	Absent	0	None	Absent	0	None	Absent	0	None	Absent	0	None	Absent	0	None	Absent	0	None	Absent	0	None	Absent	0	None	Absent	0	None	Absent	0	None	Absent	0	None	Absent	0	None	Absent	0	None	Absent	0	None	Present	1	HMR18_13_000000000043_10	Absent	0	None	Absent	0	None	Absent	0	None	Absent	0	None	Absent	0	None	Present	2	HMR18_3_000000000038_1,HMR18_3_000000000032_8	Absent	0	None	Absent	0	None	Absent	0	None	Absent	0	None	Absent	0	None	Absent	0	None	Absent	0	None	Present	2	HMR19_14_000000000347_3,HMR19_14_000000000704_3	Absent	0	None	Absent	0	None	Absent	0	None	Absent	0	None	Absent	0	None	Absent	0	None	Absent	0	None	Absent	0	None	Absent	0	None	Absent	0	None	Absent	0	None	Absent	0	None	Absent	0	None	Absent	0	None	Absent	0	None	Absent	0	None	Absent	0	None	Absent	0	None	Absent	0	None	Absent	0	None	Absent	0	None	Absent	0	None	Absent	0	None	Absent	0	None	Absent	0	None	Absent	0	None	Absent	0	None	Absent	0	None	Absent	0	None	Absent	0	None	Absent	0	None	Absent	0	None	Present	1	HMR20_21_000000000049_23	Absent	0	None	Absent	0	None	Present	1	HMR20_27_000000000026_6	Absent	0	None	Absent	0	None	Absent	0	None	Absent	0	None	Absent	0	None	Absent	0	None	Absent	0	None	Present	1	HMR21_33_000000000028_8	Present	1	HMR21_34_000000000080_9	Absent	0	None	Present	1	HMR21_6_000000000080_2	Absent	0	None	Absent	0	None	Present	1	HMR22_3_000000000238_1	Absent	0	None	Absent	0	None	Absent	0	None	Present	1	HMR23_11_000000000195_1	Absent	0	None	Absent	0	None	Absent	0	None	Absent	0	None	Absent	0	None	Absent	0	None	Absent	0	None	Absent	0	None	Absent	0	None	Absent	0	None	Absent	0	None	Absent	0	None	Absent	0	None	Absent	0	None	Absent	0	None	Absent	0	None	Absent	0	None	Absent	0	None	Absent	0	None	Absent	0	None	Absent	0	None	Absent	0	None	Absent	0	None	Absent	0	None	Absent	0	None	Absent	0	None	Absent	0	None	Absent	0	None	Absent	0	None	Absent	0	None	Absent	0	None	Absent	0	None	Absent	0	None	Absent	0	None	Absent	0	None	Absent	0	None	Absent	0	None	Absent	0	None	Absent	0	None	Absent	0	None	Absent	0	None	Absent	0	None	Present	1	HMR2_5_000000000154_1	Absent	0	None	Absent	0	None	Absent	0	None	Absent	0	None	Absent	0	None	Absent	0	None	Absent	0	None	Absent	0	None	Absent	0	None	Absent	0	None	Absent	0	None	Absent	0	None	Absent	0	None	Absent	0	None	Absent	0	None	Absent	0	None	Absent	0	None	Absent	0	None	Absent	0	None	Absent	0	None	Absent	0	None	Present	2	HMR6_18_000000000180_7,HMR6_18_000000000192_1	Absent	0	None	Absent	0	None	Absent	0	None	Absent	0	None	Absent	0	None	Absent	0	None	Absent	0	None	Absent	0	None	Absent	0	None	Absent	0	None	Absent	0	None	Absent	0	None	Absent	0	None	Absent	0	None	Absent	0	None	Absent	0	None	Absent	0	None	Absent	0	None	Absent	0	None	Absent	0	None	Absent	0	None	Absent	0	None	Absent	0	None	Absent	0	None	Absent	0	None	Absent	0	None	Absent	0	None	Present	1	HY4_Co_50_000000000096_3	Absent	0	None	Absent	0	None	Absent	0	None	Absent	0	None	Absent	0	None	Absent	0	None	Absent	0	None	Absent	0	None	Absent	0	None	Absent	0	None	Absent	0	None	Absent	0	None	Absent	0	None	Absent	0	None	Present	1	HY4_Co_83_000000000396_3	Absent	0	None	Absent	0	None	Absent	0	None	Absent	0	None	Absent	0	None	Absent	0	None	Absent	0	None	Absent	0	None	Absent	0	None	Absent	0	None	Absent	0	None	Absent	0	None	Absent	0	None	Absent	0	None	Absent	0	None	Absent	0	None	Absent	0	None	Absent	0	None	Absent	0	None	Absent	0	None	Absent	0	None	Absent	0	None	Absent	0	None	Absent	0	None	Absent	0	None	Absent	0	None	Absent	0	None	Absent	0	None	Absent	0	None	Absent	0	None	Absent	0	None	Absent	0	None	Absent	0	None	Absent	0	None	Absent	0	None	Absent	0	None	Absent	0	None	Absent	0	None	Absent	0	None	Absent	0	None	Absent	0	None	Present	1	S11_10_20_000000000029_11	Absent	0	None	Absent	0	None	Absent	0	None	Present	1	S11_12_1_000000000138_4	Present	4	S11_12_8_000000000045_1,S11_12_8_000000000005_15,S11_12_8_000000000005_12,S11_12_8_000000000861_2	Absent	0	None	Absent	0	None	Absent	0	None	Absent	0	None	Absent	0	None	Absent	0	None	Absent	0	None	Absent	0	None	Absent	0	None	Absent	0	None	Absent	0	None	Absent	0	None	Absent	0	None	Absent	0	None	Absent	0	None	Absent	0	None	Absent	0	None	Absent	0	None	Absent	0	None	Absent	0	None	Absent	0	None	Absent	0	None	Absent	0	None	Absent	0	None	Absent	0	None	Absent	0	None	Absent	0	None	Absent	0	None	Absent	0	None	Absent	0	None	Absent	0	None	Absent	0	None	Absent	0	None	Absent	0	None	Absent	0	None	Absent	0	None	Absent	0	None	Present	1	S11_2_24_000000000035_4	Absent	0	None	Absent	0	None	Absent	0	None	Absent	0	None	Absent	0	None	Absent	0	None	Absent	0	None	Absent	0	None	Absent	0	None	Absent	0	None	Absent	0	None	Absent	0	None	Absent	0	None	Absent	0	None	Present	1	S11_3_38_000000000631_1	Absent	0	None	Absent	0	None	Absent	0	None	Absent	0	None	Absent	0	None	Absent	0	None	Absent	0	None	Present	1	S11_3_8_000000000006_13	Absent	0	None	Absent	0	None	Absent	0	None	Absent	0	None	Absent	0	None	Absent	0	None	Absent	0	None	Absent	0	None	Absent	0	None	Absent	0	None	Absent	0	None	Absent	0	None	Absent	0	None	Absent	0	None	Absent	0	None	Present	1	S11_5_37_000000000066_5	Absent	0	None	Absent	0	None	Absent	0	None	Absent	0	None	Absent	0	None	Absent	0	None	Absent	0	None	Absent	0	None	Absent	0	None	Absent	0	None	Absent	0	None	Absent	0	None	Absent	0	None	Absent	0	None	Present	1	S11_6_25_000000000105_4	Absent	0	None	Absent	0	None	Absent	0	None	Absent	0	None	Absent	0	None	Absent	0	None	Absent	0	None	Absent	0	None	Absent	0	None	Absent	0	None	Absent	0	None	Absent	0	None	Absent	0	None	Absent	0	None	Absent	0	None	Absent	0	None	Absent	0	None	Absent	0	None	Absent	0	None	Absent	0	None	Absent	0	None	Present	1	S11_7_23_000000000008_5	Absent	0	None	Absent	0	None	Absent	0	None	Absent	0	None	Absent	0	None	Absent	0	None	Absent	0	None	Absent	0	None	Absent	0	None	Absent	0	None	Absent	0	None	Absent	0	None	Absent	0	None	Absent	0	None	Absent	0	None	Absent	0	None	Absent	0	None	Absent	0	None	Absent	0	None	Absent	0	None	Absent	0	None	Absent	0	None	Absent	0	None	Absent	0	None	Absent	0	None	Absent	0	None	Absent	0	None	Absent	0	None	Absent	0	None	Absent	0	None	Absent	0	None	Absent	0	None	Absent	0	None	Absent	0	None	Absent	0	None	Absent	0	None	Absent	0	None	Absent	0	None	Absent	0	None	Absent	0	None	Present	1	SB_Co_130_000000000297_4	Absent	0	None	Absent	0	None	Absent	0	None	Absent	0	None	Absent	0	None	Absent	0	None	Absent	0	None	Absent	0	None	Absent	0	None	Absent	0	None	Absent	0	None	Absent	0	None	Absent	0	None	Absent	0	None	Absent	0	None	Absent	0	None	Absent	0	None	Absent	0	None	Absent	0	None	Absent	0	None	Absent	0	None	Absent	0	None	Absent	0	None	Absent	0	None	Absent	0	None	Absent	0	None	Absent	0	None	Absent	0	None	Absent	0	None	Absent	0	None	Absent	0	None	Absent	0	None	Absent	0	None	Absent	0	None	Absent	0	None	Absent	0	None	Absent	0	None	Absent	0	None	Absent	0	None	Absent	0	None	Absent	0	None	Absent	0	None	Absent	0	None	Absent	0	None	Absent	0	None	Absent	0	None	Absent	0	None	Absent	0	None	Absent	0	None	Absent	0	None	Absent	0	None	Absent	0	None	Absent	0	None	Absent	0	None	Absent	0	None	Present	1	SB_Co_23_000000000106_4	Absent	0	None	Absent	0	None	Absent	0	None	Absent	0	None	Absent	0	None	Absent	0	None	Present	1	SB_Co_242_000000000143_3	Absent	0	None	Absent	0	None	Absent	0	None	Absent	0	None	Absent	0	None	Absent	0	None	Absent	0	None	Absent	0	None	Absent	0	None	Absent	0	None	Absent	0	None	Absent	0	None	Absent	0	None	Absent	0	None	Absent	0	None	Absent	0	None	Absent	0	None	Absent	0	None	Absent	0	None	Absent	0	None	Absent	0	None	Absent	0	None	Absent	0	None	Absent	0	None	Absent	0	None	Absent	0	None	Absent	0	None	Absent	0	None	Absent	0	None	Absent	0	None	Absent	0	None	Absent	0	None	Absent	0	None	Absent	0	None	Absent	0	None	Absent	0	None	Absent	0	None	Absent	0	None	Absent	0	None	Absent	0	None	Absent	0	None	Absent	0	None	Absent	0	None	Absent	0	None	Absent	0	None	Absent	0	None	Absent	0	None	Absent	0	None	Absent	0	None	Absent	0	None	Absent	0	None	Absent	0	None	Absent	0	None	Absent	0	None	Absent	0	None	Absent	0	None	Present	1	SB_Co_68_000000000103_1	Absent	0	None	Absent	0	None	Absent	0	None	Absent	0	None	Absent	0	None	Absent	0	None	Present	1	SB_Co_79_000000000125_2	Absent	0	None	Absent	0	None	Absent	0	None	Absent	0	None	Absent	0	None	Absent	0	None	Absent	0	None	Absent	0	None	Absent	0	None	Absent	0	None	Absent	0	None	Absent	0	None	Absent	0	None	Absent	0	None	Absent	0	None	Absent	0	None	Absent	0	None	Absent	0	None	Absent	0	None	Absent	0	None	Absent	0	None	Absent	0	None	Absent	0	None	Absent	0	None	Absent	0	None	Absent	0	None	Absent	0	None	Absent	0	None	Absent	0	None	Absent	0	None	Absent	0	None	Absent	0	None	Absent	0	None	Absent	0	None	Absent	0	None	Absent	0	None	Absent	0	None	Absent	0	None	Absent	0	None	Absent	0	None	Absent	0	None	Absent	0	None	Absent	0	None	Absent	0	None	Absent	0	None	Absent	0	None	Absent	0	None	Absent	0	None	Absent	0	None	Absent	0	None	Absent	0	None	Present	1	SB_S3_bin18_000000000238_4	Absent	0	None	Absent	0	None	Absent	0	None	Absent	0	None	Absent	0	None	Absent	0	None	Present	2	SB_S3_bin3_000000000013_16,SB_S3_bin3_000000000315_1	Absent	0	None	Absent	0	None	Absent	0	None	Absent	0	None	Absent	0	None	Present	2	SB_S4_bin22_000000000220_7,SB_S4_bin22_000000000174_4	Present	2	SB_S4_bin35_000000000044_19,SB_S4_bin35_000000000002_16	Absent	0	None	Absent	0	None	Absent	0	None	Absent	0	None	Absent	0	None	Absent	0	None	Absent	0	None	Absent	0	None	Absent	0	None	Absent	0	None	Absent	0	None	Absent	0	None	Absent	0	None	Present	1	SB_S5_bin3_000000000100_6	Absent	0	None	Absent	0	None	Absent	0	None	Absent	0	None	Absent	0	None	Absent	0	None	Absent	0	None	Absent	0	None	Absent	0	None	Absent	0	None	Absent	0	None	Absent	0	None	Absent	0	None	Absent	0	None	Absent	0	None	Absent	0	None	Absent	0	None	Absent	0	None	Absent	0	None	Absent	0	None	Absent	0	None	Absent	0	None	Absent	0	None	Absent	0	None	Absent	0	None	Present	1	SB_S8_bin24_000000000161_5	Absent	0	None	Present	1	SB_S8_bin29_000000000025_8	Absent	0	None	Absent	0	None	Absent	0	None	Absent	0	None	Absent	0	None	Absent	0	None	Present	2	SB_S8_bin44_000000000152_22,SB_S8_bin44_000000000209_6	Absent	0	None	Absent	0	None	Absent	0	None	Absent	0	None	Absent	0	None	Present	4	SF_Co_bin_108_000000000186_2,SF_Co_bin_108_000000000001_4,SF_Co_bin_108_000000000245_3,SF_Co_bin_108_000000000001_1	Absent	0	None	Absent	0	None	Absent	0	None	Absent	0	None	Absent	0	None	Absent	0	None	Absent	0	None	Absent	0	None	Absent	0	None	Present	1	SF_Co_bin_125_000000000580_2	Absent	0	None	Absent	0	None	Absent	0	None	Absent	0	None	Absent	0	None	Absent	0	None	Absent	0	None	Absent	0	None	Absent	0	None	Absent	0	None	Absent	0	None	Absent	0	None	Absent	0	None	Absent	0	None	Absent	0	None	Absent	0	None	Absent	0	None	Absent	0	None	Absent	0	None	Absent	0	None	Absent	0	None	Absent	0	None	Absent	0	None	Absent	0	None	Absent	0	None	Absent	0	None	Absent	0	None	Absent	0	None	Absent	0	None	Absent	0	None	Absent	0	None	Absent	0	None	Absent	0	None	Absent	0	None	Absent	0	None	Absent	0	None	Absent	0	None	Absent	0	None	Absent	0	None	Absent	0	None	Absent	0	None	Absent	0	None	Absent	0	None	Absent	0	None	Absent	0	None	Absent	0	None	Absent	0	None	Absent	0	None	Present	1	SF_Co_bin_55_000000000044_10	Absent	0	None	Absent	0	None	Absent	0	None	Absent	0	None	Absent	0	None	Absent	0	None	Absent	0	None	Absent	0	None	Absent	0	None	Absent	0	None	Absent	0	None	Absent	0	None	Absent	0	None	Absent	0	None	Absent	0	None	Absent	0	None	Absent	0	None	Absent	0	None	Absent	0	None	Absent	0	None	Present	1	SF_Co_bin_81_000000000134_4	Absent	0	None	Absent	0	None	Absent	0	None	Absent	0	None	Absent	0	None	Absent	0	None	Absent	0	None	Absent	0	None	Absent	0	None	Absent	0	None	Absent	0	None	Present	1	SF_Co_bin_98_000000000189_1	Absent	0	None	Absent	0	None	Absent	0	None	Absent	0	None	Absent	0	None	Present	1	SF_GA_2_5_000000000012_2	Absent	0	None	Absent	0	None	Absent	0	None	Absent	0	None	Absent	0	None	Absent	0	None	Absent	0	None	Absent	0	None	Absent	0	None	Absent	0	None	Absent	0	None	Absent	0	None	Absent	0	None	Absent	0	None	Absent	0	None	Absent	0	None	Absent	0	None	Absent	0	None	Absent	0	None	Absent	0	None	Absent	0	None	Absent	0	None	Absent	0	None	Absent	0	None	Absent	0	None	Absent	0	None	Present	1	SF_HDNA4_4_000000000362_1	Absent	0	None	Absent	0	None	Absent	0	None	Absent	0	None	Absent	0	None	Absent	0	None	Absent	0	None	Absent	0	None	Absent	0	None	Absent	0	None	Absent	0	None	Absent	0	None	Absent	0	None	Absent	0	None	Absent	0	None	Absent	0	None	Absent	0	None	Absent	0	None	Absent	0	None	Present	1	SY_Active_Co169_000000000378_2	Absent	0	None	Absent	0	None	Absent	0	None	Absent	0	None	Absent	0	None	Absent	0	None	Absent	0	None	Absent	0	None	Absent	0	None	Absent	0	None	Absent	0	None	Absent	0	None	Absent	0	None	Absent	0	None	Absent	0	None	Absent	0	None	Absent	0	None	Absent	0	None	Absent	0	None	Absent	0	None	Absent	0	None	Absent	0	None	Absent	0	None	Absent	0	None	Absent	0	None	Absent	0	None	Absent	0	None	Absent	0	None	Absent	0	None	Absent	0	None	Absent	0	None	Absent	0	None	Absent	0	None	Present	1	SY_Active_Co329_000000000094_8	Absent	0	None	Absent	0	None	Absent	0	None	Absent	0	None	Absent	0	None	Absent	0	None	Absent	0	None	Absent	0	None	Absent	0	None	Absent	0	None	Absent	0	None	Absent	0	None	Absent	0	None	Absent	0	None	Absent	0	None	Absent	0	None	Absent	0	None	Absent	0	None	Absent	0	None	Absent	0	None	Absent	0	None	Absent	0	None	Absent	0	None	Absent	0	None	Absent	0	None	Absent	0	None	Absent	0	None	Absent	0	None	Absent	0	None	Absent	0	None	Absent	0	None	Absent	0	None	Present	1	SY_Active_Co429_000000000100_4	Absent	0	None	Absent	0	None	Present	1	SY_Active_Co436_000000000176_3	Absent	0	None	Absent	0	None	Absent	0	None	Absent	0	None	Absent	0	None	Present	1	SY_Active_Co451_000000000001_1	Absent	0	None	Absent	0	None	Absent	0	None	Absent	0	None	Absent	0	None	Absent	0	None	Absent	0	None	Absent	0	None	Absent	0	None	Absent	0	None	Absent	0	None	Absent	0	None	Absent	0	None	Absent	0	None	Absent	0	None	Absent	0	None	Absent	0	None	Absent	0	None	Absent	0	None	Absent	0	None	Absent	0	None	Absent	0	None	Absent	0	None	Absent	0	None	Absent	0	None	Absent	0	None	Present	1	SY_Active_Co563_000000000020_11	Absent	0	None	Absent	0	None	Present	1	SY_Active_Co574_000000000186_2	Absent	0	None	Absent	0	None	Absent	0	None	Absent	0	None	Absent	0	None	Absent	0	None	Absent	0	None	Absent	0	None	Absent	0	None	Absent	0	None	Absent	0	None	Absent	0	None	Absent	0	None	Absent	0	None	Absent	0	None	Absent	0	None	Absent	0	None	Absent	0	None	Absent	0	None	Absent	0	None	Absent	0	None	Absent	0	None	Absent	0	None	Absent	0	None	Absent	0	None	Absent	0	None	Absent	0	None	Absent	0	None	Absent	0	None	Absent	0	None	Absent	0	None	Absent	0	None	Absent	0	None	Absent	0	None	Absent	0	None	Absent	0	None	Absent	0	None	Absent	0	None	Absent	0	None	Absent	0	None	Absent	0	None	Present	1	SY_Active_Co83_000000000003_61	Absent	0	None	Absent	0	None	Absent	0	None	Absent	0	None	Absent	0	None	Absent	0	None	Absent	0	None	Absent	0	None	Absent	0	None	Absent	0	None	Absent	0	None	Absent	0	None	Absent	0	None	Present	1	SY_S19_13_000000000767_1	Absent	0	None	Absent	0	None	Absent	0	None	Absent	0	None	Absent	0	None	Absent	0	None	Absent	0	None	Absent	0	None	Absent	0	None	Absent	0	None	Absent	0	None	Absent	0	None	Absent	0	None	Absent	0	None	Present	1	SY_S20_13_000000000163_2	Absent	0	None	Present	1	SY_S20_23_000000000123_2	Absent	0	None	Absent	0	None	Absent	0	None	Absent	0	None	Present	1	SY_S20_36_000000000292_1	Absent	0	None	Absent	0	None	Absent	0	None	Absent	0	None	Absent	0	None	Absent	0	None	Absent	0	None	Absent	0	None	Absent	0	None	Absent	0	None	Absent	0	None	Absent	0	None	Absent	0	None	Absent	0	None	Absent	0	None	Absent	0	None	Absent	0	None	Absent	0	None	Absent	0	None	Absent	0	None	Absent	0	None	Absent	0	None	Absent	0	None	Absent	0	None	Absent	0	None	Absent	0	None	Absent	0	None	Absent	0	None	Absent	0	None	Absent	0	None	Absent	0	None	Absent	0	None	Absent	0	None	Absent	0	None	Absent	0	None	Absent	0	None	Present	2	SY_S26_19_000000000224_3,SY_S26_19_000000000178_3	Absent	0	None	Absent	0	None	Absent	0	None	Absent	0	None	Absent	0	None	Absent	0	None	Absent	0	None	Absent	0	None	Absent	0	None	Absent	0	None	Absent	0	None	Absent	0	None	Absent	0	None	Absent	0	None	Absent	0	None	Absent	0	None	Absent	0	None	Absent	0	None
Nitrogen cycling	Nitrite oxidation	nxrA	nitrate reductase / nitrite oxidoreductase, alpha subunit	nitrite_oxidoreductase_nxrA.hmm	K00370	nitrate + a quinol = nitrite + a quinone + H2O [RN:R09497]	nitrate; quinol	nitrite; quinone; H2O	370|full	Absent	0	None	Absent	0	None	Absent	0	None	Absent	0	None	Absent	0	None	Absent	0	None	Absent	0	None	Absent	0	None	Absent	0	None	Absent	0	None	Absent	0	None	Absent	0	None	Absent	0	None	Absent	0	None	Absent	0	None	Absent	0	None	Absent	0	None	Absent	0	None	Absent	0	None	Absent	0	None	Absent	0	None	Absent	0	None	Absent	0	None	Absent	0	None	Absent	0	None	Absent	0	None	Absent	0	None	Absent	0	None	Absent	0	None	Absent	0	None	Absent	0	None	Absent	0	None	Absent	0	None	Absent	0	None	Absent	0	None	Absent	0	None	Absent	0	None	Absent	0	None	Absent	0	None	Absent	0	None	Absent	0	None	Absent	0	None	Absent	0	None	Absent	0	None	Absent	0	None	Absent	0	None	Absent	0	None	Absent	0	None	Absent	0	None	Absent	0	None	Absent	0	None	Absent	0	None	Absent	0	None	Absent	0	None	Absent	0	None	Absent	0	None	Absent	0	None	Absent	0	None	Absent	0	None	Absent	0	None	Absent	0	None	Absent	0	None	Absent	0	None	Absent	0	None	Absent	0	None	Absent	0	None	Absent	0	None	Absent	0	None	Absent	0	None	Absent	0	None	Absent	0	None	Absent	0	None	Absent	0	None	Absent	0	None	Absent	0	None	Absent	0	None	Absent	0	None	Absent	0	None	Absent	0	None	Absent	0	None	Absent	0	None	Absent	0	None	Absent	0	None	Absent	0	None	Absent	0	None	Absent	0	None	Absent	0	None	Absent	0	None	Absent	0	None	Absent	0	None	Absent	0	None	Absent	0	None	Absent	0	None	Absent	0	None	Absent	0	None	Absent	0	None	Absent	0	None	Absent	0	None	Absent	0	None	Absent	0	None	Absent	0	None	Absent	0	None	Absent	0	None	Absent	0	None	Absent	0	None	Absent	0	None	Absent	0	None	Absent	0	None	Absent	0	None	Absent	0	None	Absent	0	None	Absent	0	None	Absent	0	None	Absent	0	None	Absent	0	None	Absent	0	None	Absent	0	None	Absent	0	None	Absent	0	None	Absent	0	None	Absent	0	None	Absent	0	None	Absent	0	None	Absent	0	None	Absent	0	None	Absent	0	None	Absent	0	None	Absent	0	None	Absent	0	None	Absent	0	None	Absent	0	None	Absent	0	None	Absent	0	None	Absent	0	None	Absent	0	None	Absent	0	None	Absent	0	None	Absent	0	None	Absent	0	None	Absent	0	None	Absent	0	None	Absent	0	None	Absent	0	None	Absent	0	None	Absent	0	None	Absent	0	None	Absent	0	None	Absent	0	None	Absent	0	None	Absent	0	None	Absent	0	None	Absent	0	None	Absent	0	None	Absent	0	None	Absent	0	None	Absent	0	None	Absent	0	None	Absent	0	None	Absent	0	None	Absent	0	None	Absent	0	None	Absent	0	None	Absent	0	None	Absent	0	None	Absent	0	None	Absent	0	None	Absent	0	None	Absent	0	None	Absent	0	None	Absent	0	None	Absent	0	None	Absent	0	None	Absent	0	None	Absent	0	None	Absent	0	None	Absent	0	None	Absent	0	None	Absent	0	None	Absent	0	None	Absent	0	None	Absent	0	None	Absent	0	None	Absent	0	None	Absent	0	None	Absent	0	None	Absent	0	None	Absent	0	None	Absent	0	None	Absent	0	None	Absent	0	None	Absent	0	None	Absent	0	None	Absent	0	None	Absent	0	None	Absent	0	None	Absent	0	None	Absent	0	None	Present	1	GoM_D30_sbin4_000000000126_2	Present	1	GoM_D30_sbin5_000000000011_4	Absent	0	None	Absent	0	None	Absent	0	None	Absent	0	None	Absent	0	None	Absent	0	None	Absent	0	None	Absent	0	None	Absent	0	None	Absent	0	None	Absent	0	None	Absent	0	None	Absent	0	None	Absent	0	None	Absent	0	None	Absent	0	None	Absent	0	None	Absent	0	None	Absent	0	None	Absent	0	None	Absent	0	None	Absent	0	None	Absent	0	None	Absent	0	None	Absent	0	None	Absent	0	None	Absent	0	None	Absent	0	None	Absent	0	None	Absent	0	None	Absent	0	None	Absent	0	None	Absent	0	None	Absent	0	None	Absent	0	None	Absent	0	None	Absent	0	None	Absent	0	None	Absent	0	None	Absent	0	None	Absent	0	None	Absent	0	None	Absent	0	None	Absent	0	None	Absent	0	None	Absent	0	None	Absent	0	None	Absent	0	None	Absent	0	None	Absent	0	None	Absent	0	None	Absent	0	None	Absent	0	None	Absent	0	None	Absent	0	None	Present	1	HMR18_22_000000000203_1	Absent	0	None	Absent	0	None	Absent	0	None	Absent	0	None	Absent	0	None	Absent	0	None	Absent	0	None	Absent	0	None	Absent	0	None	Absent	0	None	Absent	0	None	Absent	0	None	Absent	0	None	Absent	0	None	Absent	0	None	Absent	0	None	Absent	0	None	Absent	0	None	Absent	0	None	Absent	0	None	Absent	0	None	Absent	0	None	Absent	0	None	Absent	0	None	Absent	0	None	Absent	0	None	Absent	0	None	Absent	0	None	Absent	0	None	Absent	0	None	Absent	0	None	Absent	0	None	Absent	0	None	Absent	0	None	Absent	0	None	Absent	0	None	Absent	0	None	Absent	0	None	Absent	0	None	Absent	0	None	Absent	0	None	Absent	0	None	Absent	0	None	Absent	0	None	Absent	0	None	Absent	0	None	Absent	0	None	Absent	0	None	Absent	0	None	Absent	0	None	Absent	0	None	Absent	0	None	Absent	0	None	Absent	0	None	Absent	0	None	Absent	0	None	Absent	0	None	Absent	0	None	Absent	0	None	Absent	0	None	Absent	0	None	Present	2	HMR22_8_000000000042_1,HMR22_8_000000000077_1	Absent	0	None	Absent	0	None	Absent	0	None	Absent	0	None	Absent	0	None	Absent	0	None	Absent	0	None	Absent	0	None	Absent	0	None	Absent	0	None	Absent	0	None	Present	1	HMR24_10_000000000331_5	Absent	0	None	Absent	0	None	Absent	0	None	Absent	0	None	Absent	0	None	Absent	0	None	Absent	0	None	Absent	0	None	Absent	0	None	Absent	0	None	Absent	0	None	Present	1	HMR25_4_000000000074_2	Absent	0	None	Absent	0	None	Absent	0	None	Absent	0	None	Absent	0	None	Absent	0	None	Absent	0	None	Absent	0	None	Absent	0	None	Absent	0	None	Present	2	HMR26_27_000000000259_3,HMR26_27_000000000463_2	Absent	0	None	Absent	0	None	Absent	0	None	Absent	0	None	Absent	0	None	Absent	0	None	Absent	0	None	Absent	0	None	Absent	0	None	Absent	0	None	Absent	0	None	Absent	0	None	Absent	0	None	Absent	0	None	Absent	0	None	Absent	0	None	Absent	0	None	Absent	0	None	Absent	0	None	Absent	0	None	Absent	0	None	Absent	0	None	Absent	0	None	Absent	0	None	Absent	0	None	Absent	0	None	Absent	0	None	Absent	0	None	Absent	0	None	Absent	0	None	Absent	0	None	Absent	0	None	Absent	0	None	Absent	0	None	Absent	0	None	Absent	0	None	Absent	0	None	Present	1	HY4_Co_1_000000000134_2	Absent	0	None	Absent	0	None	Absent	0	None	Absent	0	None	Absent	0	None	Absent	0	None	Absent	0	None	Absent	0	None	Absent	0	None	Absent	0	None	Absent	0	None	Absent	0	None	Absent	0	None	Absent	0	None	Absent	0	None	Absent	0	None	Absent	0	None	Absent	0	None	Absent	0	None	Absent	0	None	Absent	0	None	Absent	0	None	Absent	0	None	Absent	0	None	Absent	0	None	Absent	0	None	Absent	0	None	Absent	0	None	Absent	0	None	Absent	0	None	Absent	0	None	Absent	0	None	Absent	0	None	Absent	0	None	Absent	0	None	Present	2	HY4_Co_82_000000000004_1,HY4_Co_82_000000001270_1	Absent	0	None	Absent	0	None	Present	1	HY4_Co_85_000000000132_1	Absent	0	None	Absent	0	None	Absent	0	None	Absent	0	None	Absent	0	None	Absent	0	None	Absent	0	None	Absent	0	None	Absent	0	None	Absent	0	None	Absent	0	None	Absent	0	None	Absent	0	None	Absent	0	None	Absent	0	None	Absent	0	None	Present	1	HY4_GJ_10_36_000000000053_1	Absent	0	None	Absent	0	None	Absent	0	None	Absent	0	None	Absent	0	None	Absent	0	None	Absent	0	None	Absent	0	None	Present	1	HY4_GJ_9_10_000000000245_1	Absent	0	None	Absent	0	None	Absent	0	None	Absent	0	None	Absent	0	None	Absent	0	None	Absent	0	None	Absent	0	None	Absent	0	None	Absent	0	None	Absent	0	None	Absent	0	None	Absent	0	None	Absent	0	None	Absent	0	None	Absent	0	None	Absent	0	None	Absent	0	None	Absent	0	None	Absent	0	None	Absent	0	None	Absent	0	None	Present	1	S11_13_13_000000000162_5	Absent	0	None	Absent	0	None	Absent	0	None	Absent	0	None	Absent	0	None	Absent	0	None	Absent	0	None	Absent	0	None	Absent	0	None	Absent	0	None	Absent	0	None	Absent	0	None	Absent	0	None	Absent	0	None	Absent	0	None	Absent	0	None	Absent	0	None	Absent	0	None	Absent	0	None	Absent	0	None	Absent	0	None	Absent	0	None	Absent	0	None	Absent	0	None	Absent	0	None	Absent	0	None	Absent	0	None	Absent	0	None	Absent	0	None	Absent	0	None	Absent	0	None	Absent	0	None	Absent	0	None	Absent	0	None	Absent	0	None	Absent	0	None	Absent	0	None	Absent	0	None	Absent	0	None	Absent	0	None	Absent	0	None	Absent	0	None	Absent	0	None	Absent	0	None	Absent	0	None	Absent	0	None	Absent	0	None	Absent	0	None	Absent	0	None	Absent	0	None	Absent	0	None	Absent	0	None	Absent	0	None	Absent	0	None	Absent	0	None	Absent	0	None	Absent	0	None	Absent	0	None	Absent	0	None	Absent	0	None	Absent	0	None	Absent	0	None	Absent	0	None	Present	1	S11_4_34_000000001341_1	Absent	0	None	Absent	0	None	Absent	0	None	Absent	0	None	Absent	0	None	Absent	0	None	Absent	0	None	Absent	0	None	Absent	0	None	Absent	0	None	Absent	0	None	Absent	0	None	Absent	0	None	Absent	0	None	Absent	0	None	Absent	0	None	Absent	0	None	Absent	0	None	Absent	0	None	Absent	0	None	Absent	0	None	Absent	0	None	Absent	0	None	Absent	0	None	Absent	0	None	Absent	0	None	Absent	0	None	Absent	0	None	Absent	0	None	Absent	0	None	Absent	0	None	Absent	0	None	Absent	0	None	Absent	0	None	Absent	0	None	Absent	0	None	Absent	0	None	Absent	0	None	Absent	0	None	Absent	0	None	Absent	0	None	Absent	0	None	Absent	0	None	Absent	0	None	Absent	0	None	Absent	0	None	Absent	0	None	Absent	0	None	Absent	0	None	Absent	0	None	Absent	0	None	Absent	0	None	Absent	0	None	Absent	0	None	Absent	0	None	Absent	0	None	Absent	0	None	Absent	0	None	Absent	0	None	Absent	0	None	Absent	0	None	Absent	0	None	Absent	0	None	Absent	0	None	Absent	0	None	Absent	0	None	Absent	0	None	Present	1	SB_Co_101_000000000016_6	Absent	0	None	Absent	0	None	Absent	0	None	Absent	0	None	Absent	0	None	Absent	0	None	Absent	0	None	Absent	0	None	Absent	0	None	Absent	0	None	Absent	0	None	Absent	0	None	Absent	0	None	Absent	0	None	Absent	0	None	Absent	0	None	Absent	0	None	Absent	0	None	Absent	0	None	Absent	0	None	Absent	0	None	Absent	0	None	Absent	0	None	Absent	0	None	Absent	0	None	Absent	0	None	Absent	0	None	Absent	0	None	Absent	0	None	Absent	0	None	Absent	0	None	Absent	0	None	Absent	0	None	Absent	0	None	Absent	0	None	Absent	0	None	Absent	0	None	Absent	0	None	Absent	0	None	Absent	0	None	Absent	0	None	Absent	0	None	Absent	0	None	Absent	0	None	Absent	0	None	Absent	0	None	Absent	0	None	Absent	0	None	Absent	0	None	Absent	0	None	Absent	0	None	Absent	0	None	Absent	0	None	Absent	0	None	Absent	0	None	Absent	0	None	Absent	0	None	Absent	0	None	Absent	0	None	Absent	0	None	Absent	0	None	Absent	0	None	Absent	0	None	Absent	0	None	Absent	0	None	Absent	0	None	Absent	0	None	Absent	0	None	Absent	0	None	Absent	0	None	Absent	0	None	Absent	0	None	Absent	0	None	Absent	0	None	Absent	0	None	Absent	0	None	Absent	0	None	Absent	0	None	Absent	0	None	Absent	0	None	Absent	0	None	Absent	0	None	Absent	0	None	Absent	0	None	Absent	0	None	Absent	0	None	Absent	0	None	Absent	0	None	Absent	0	None	Absent	0	None	Absent	0	None	Absent	0	None	Absent	0	None	Absent	0	None	Absent	0	None	Absent	0	None	Absent	0	None	Absent	0	None	Absent	0	None	Absent	0	None	Absent	0	None	Absent	0	None	Absent	0	None	Absent	0	None	Absent	0	None	Absent	0	None	Absent	0	None	Absent	0	None	Absent	0	None	Absent	0	None	Absent	0	None	Absent	0	None	Absent	0	None	Absent	0	None	Absent	0	None	Absent	0	None	Absent	0	None	Absent	0	None	Absent	0	None	Absent	0	None	Absent	0	None	Absent	0	None	Absent	0	None	Absent	0	None	Absent	0	None	Absent	0	None	Absent	0	None	Absent	0	None	Absent	0	None	Absent	0	None	Absent	0	None	Absent	0	None	Absent	0	None	Absent	0	None	Absent	0	None	Absent	0	None	Absent	0	None	Absent	0	None	Absent	0	None	Absent	0	None	Absent	0	None	Absent	0	None	Absent	0	None	Absent	0	None	Absent	0	None	Absent	0	None	Absent	0	None	Absent	0	None	Absent	0	None	Absent	0	None	Absent	0	None	Absent	0	None	Absent	0	None	Absent	0	None	Absent	0	None	Absent	0	None	Present	2	SB_S1_bin1_000000000150_1,SB_S1_bin1_000000000432_1	Absent	0	None	Absent	0	None	Absent	0	None	Absent	0	None	Present	3	SB_S1_bin17_000000000422_2,SB_S1_bin17_000000001702_1,SB_S1_bin17_000000001892_1	Absent	0	None	Present	1	SB_S1_bin4_000000000074_1	Absent	0	None	Absent	0	None	Absent	0	None	Absent	0	None	Absent	0	None	Absent	0	None	Absent	0	None	Absent	0	None	Absent	0	None	Absent	0	None	Absent	0	None	Absent	0	None	Absent	0	None	Absent	0	None	Absent	0	None	Absent	0	None	Absent	0	None	Absent	0	None	Absent	0	None	Absent	0	None	Absent	0	None	Absent	0	None	Absent	0	None	Absent	0	None	Absent	0	None	Absent	0	None	Absent	0	None	Absent	0	None	Absent	0	None	Absent	0	None	Absent	0	None	Absent	0	None	Absent	0	None	Absent	0	None	Absent	0	None	Absent	0	None	Absent	0	None	Absent	0	None	Absent	0	None	Absent	0	None	Absent	0	None	Absent	0	None	Absent	0	None	Absent	0	None	Absent	0	None	Absent	0	None	Absent	0	None	Absent	0	None	Absent	0	None	Absent	0	None	Absent	0	None	Absent	0	None	Absent	0	None	Absent	0	None	Absent	0	None	Absent	0	None	Absent	0	None	Absent	0	None	Absent	0	None	Absent	0	None	Absent	0	None	Absent	0	None	Absent	0	None	Absent	0	None	Absent	0	None	Absent	0	None	Absent	0	None	Absent	0	None	Absent	0	None	Absent	0	None	Absent	0	None	Absent	0	None	Absent	0	None	Absent	0	None	Absent	0	None	Absent	0	None	Absent	0	None	Absent	0	None	Absent	0	None	Absent	0	None	Absent	0	None	Absent	0	None	Absent	0	None	Absent	0	None	Absent	0	None	Absent	0	None	Absent	0	None	Absent	0	None	Absent	0	None	Absent	0	None	Absent	0	None	Absent	0	None	Absent	0	None	Absent	0	None	Absent	0	None	Absent	0	None	Absent	0	None	Absent	0	None	Absent	0	None	Absent	0	None	Absent	0	None	Absent	0	None	Absent	0	None	Absent	0	None	Absent	0	None	Absent	0	None	Absent	0	None	Absent	0	None	Absent	0	None	Absent	0	None	Absent	0	None	Absent	0	None	Absent	0	None	Absent	0	None	Absent	0	None	Absent	0	None	Absent	0	None	Absent	0	None	Absent	0	None	Absent	0	None	Absent	0	None	Absent	0	None	Absent	0	None	Absent	0	None	Absent	0	None	Absent	0	None	Absent	0	None	Absent	0	None	Absent	0	None	Absent	0	None	Absent	0	None	Absent	0	None	Absent	0	None	Absent	0	None	Absent	0	None	Absent	0	None	Absent	0	None	Absent	0	None	Absent	0	None	Absent	0	None	Absent	0	None	Absent	0	None	Absent	0	None	Absent	0	None	Absent	0	None	Absent	0	None	Absent	0	None	Absent	0	None	Absent	0	None	Absent	0	None	Absent	0	None	Absent	0	None	Absent	0	None	Absent	0	None	Absent	0	None	Absent	0	None	Absent	0	None	Absent	0	None	Absent	0	None	Absent	0	None	Absent	0	None	Absent	0	None	Absent	0	None	Absent	0	None	Absent	0	None	Absent	0	None	Absent	0	None	Absent	0	None	Absent	0	None	Absent	0	None	Absent	0	None	Absent	0	None	Absent	0	None	Absent	0	None	Absent	0	None	Absent	0	None	Absent	0	None	Absent	0	None	Absent	0	None	Absent	0	None	Absent	0	None	Absent	0	None	Absent	0	None	Absent	0	None	Absent	0	None	Absent	0	None	Absent	0	None	Absent	0	None	Absent	0	None	Absent	0	None	Absent	0	None	Absent	0	None	Absent	0	None	Absent	0	None	Absent	0	None	Absent	0	None	Absent	0	None	Absent	0	None	Absent	0	None	Absent	0	None	Absent	0	None	Absent	0	None	Absent	0	None	Absent	0	None	Absent	0	None	Absent	0	None	Absent	0	None	Absent	0	None	Absent	0	None	Absent	0	None	Absent	0	None	Absent	0	None	Absent	0	None	Absent	0	None	Absent	0	None	Absent	0	None	Absent	0	None	Absent	0	None	Absent	0	None	Absent	0	None	Absent	0	None	Absent	0	None	Absent	0	None	Absent	0	None	Absent	0	None	Absent	0	None	Absent	0	None	Absent	0	None	Absent	0	None	Absent	0	None	Absent	0	None	Absent	0	None	Absent	0	None	Absent	0	None	Absent	0	None	Absent	0	None	Absent	0	None	Absent	0	None	Absent	0	None	Absent	0	None	Absent	0	None	Absent	0	None	Absent	0	None	Absent	0	None	Absent	0	None	Absent	0	None	Absent	0	None	Absent	0	None	Absent	0	None	Absent	0	None	Absent	0	None	Absent	0	None	Absent	0	None	Absent	0	None	Absent	0	None	Absent	0	None	Absent	0	None	Absent	0	None	Absent	0	None	Absent	0	None	Absent	0	None	Absent	0	None	Absent	0	None	Absent	0	None	Absent	0	None	Absent	0	None	Absent	0	None	Absent	0	None	Absent	0	None	Absent	0	None	Absent	0	None	Absent	0	None	Absent	0	None	Absent	0	None	Absent	0	None	Absent	0	None	Absent	0	None	Absent	0	None	Absent	0	None	Absent	0	None	Absent	0	None	Absent	0	None	Absent	0	None	Absent	0	None	Absent	0	None	Absent	0	None	Absent	0	None	Absent	0	None	Absent	0	None	Absent	0	None	Absent	0	None	Absent	0	None	Absent	0	None	Absent	0	None	Absent	0	None	Absent	0	None	Absent	0	None	Absent	0	None	Absent	0	None	Absent	0	None	Absent	0	None	Absent	0	None	Absent	0	None	Absent	0	None	Absent	0	None	Absent	0	None	Absent	0	None	Absent	0	None	Absent	0	None	Absent	0	None	Absent	0	None	Absent	0	None	Present	1	SY_Active_Co427_000000000388_1	Absent	0	None	Absent	0	None	Absent	0	None	Absent	0	None	Absent	0	None	Absent	0	None	Absent	0	None	Absent	0	None	Absent	0	None	Absent	0	None	Absent	0	None	Absent	0	None	Absent	0	None	Absent	0	None	Absent	0	None	Absent	0	None	Absent	0	None	Absent	0	None	Absent	0	None	Absent	0	None	Absent	0	None	Absent	0	None	Absent	0	None	Absent	0	None	Absent	0	None	Absent	0	None	Absent	0	None	Absent	0	None	Absent	0	None	Absent	0	None	Absent	0	None	Absent	0	None	Absent	0	None	Absent	0	None	Absent	0	None	Absent	0	None	Absent	0	None	Absent	0	None	Absent	0	None	Absent	0	None	Absent	0	None	Absent	0	None	Absent	0	None	Absent	0	None	Absent	0	None	Absent	0	None	Absent	0	None	Absent	0	None	Absent	0	None	Absent	0	None	Absent	0	None	Absent	0	None	Absent	0	None	Absent	0	None	Absent	0	None	Absent	0	None	Absent	0	None	Absent	0	None	Absent	0	None	Absent	0	None	Absent	0	None	Absent	0	None	Absent	0	None	Absent	0	None	Absent	0	None	Absent	0	None	Absent	0	None	Absent	0	None	Absent	0	None	Absent	0	None	Absent	0	None	Absent	0	None	Absent	0	None	Absent	0	None	Absent	0	None	Absent	0	None	Absent	0	None	Absent	0	None	Absent	0	None	Absent	0	None	Absent	0	None	Absent	0	None	Absent	0	None	Absent	0	None	Absent	0	None	Absent	0	None	Absent	0	None	Absent	0	None	Absent	0	None	Absent	0	None	Absent	0	None	Absent	0	None	Absent	0	None	Absent	0	None	Absent	0	None	Absent	0	None	Absent	0	None	Absent	0	None	Absent	0	None	Absent	0	None	Absent	0	None	Absent	0	None	Absent	0	None	Absent	0	None	Absent	0	None	Absent	0	None	Absent	0	None	Absent	0	None	Absent	0	None	Absent	0	None	Absent	0	None	Absent	0	None	Absent	0	None	Absent	0	None	Absent	0	None	Absent	0	None	Absent	0	None	Absent	0	None	Absent	0	None	Absent	0	None	Absent	0	None	Absent	0	None	Absent	0	None	Absent	0	None	Absent	0	None	Absent	0	None	Absent	0	None	Absent	0	None	Absent	0	None	Absent	0	None	Absent	0	None	Absent	0	None	Absent	0	None	Absent	0	None	Absent	0	None	Absent	0	None	Absent	0	None	Absent	0	None	Absent	0	None	Absent	0	None	Absent	0	None	Absent	0	None	Absent	0	None	Absent	0	None	Absent	0	None	Absent	0	None	Absent	0	None	Absent	0	None	Absent	0	None	Absent	0	None	Absent	0	None	Absent	0	None	Absent	0	None	Absent	0	None	Absent	0	None	Absent	0	None	Absent	0	None	Absent	0	None	Absent	0	None	Absent	0	None	Absent	0	None	Absent	0	None	Absent	0	None	Absent	0	None	Absent	0	None	Absent	0	None	Absent	0	None	Absent	0	None	Absent	0	None	Absent	0	None	Absent	0	None	Absent	0	None	Absent	0	None	Absent	0	None
Nitrogen cycling	Nitrite oxidation	nxrB	nitrate reductase / nitrite oxidoreductase, beta subunit	nitrite_oxidoreductase_nxrB.hmm	K00371	nitrate + a quinol = nitrite + a quinone + H2O [RN:R09497]	nitrate; quinol	nitrite; quinone; H2O	252|full	Absent	0	None	Absent	0	None	Absent	0	None	Absent	0	None	Absent	0	None	Absent	0	None	Absent	0	None	Absent	0	None	Absent	0	None	Absent	0	None	Absent	0	None	Absent	0	None	Absent	0	None	Absent	0	None	Absent	0	None	Absent	0	None	Absent	0	None	Absent	0	None	Absent	0	None	Absent	0	None	Absent	0	None	Absent	0	None	Absent	0	None	Absent	0	None	Absent	0	None	Absent	0	None	Absent	0	None	Absent	0	None	Absent	0	None	Absent	0	None	Absent	0	None	Absent	0	None	Absent	0	None	Absent	0	None	Absent	0	None	Absent	0	None	Absent	0	None	Absent	0	None	Absent	0	None	Absent	0	None	Absent	0	None	Absent	0	None	Absent	0	None	Absent	0	None	Absent	0	None	Absent	0	None	Absent	0	None	Absent	0	None	Absent	0	None	Absent	0	None	Absent	0	None	Absent	0	None	Absent	0	None	Absent	0	None	Absent	0	None	Absent	0	None	Absent	0	None	Absent	0	None	Absent	0	None	Absent	0	None	Absent	0	None	Absent	0	None	Absent	0	None	Absent	0	None	Absent	0	None	Absent	0	None	Absent	0	None	Absent	0	None	Absent	0	None	Absent	0	None	Absent	0	None	Absent	0	None	Absent	0	None	Absent	0	None	Absent	0	None	Absent	0	None	Absent	0	None	Absent	0	None	Absent	0	None	Absent	0	None	Absent	0	None	Absent	0	None	Absent	0	None	Absent	0	None	Absent	0	None	Absent	0	None	Absent	0	None	Absent	0	None	Absent	0	None	Absent	0	None	Absent	0	None	Absent	0	None	Absent	0	None	Absent	0	None	Absent	0	None	Absent	0	None	Absent	0	None	Absent	0	None	Absent	0	None	Absent	0	None	Absent	0	None	Absent	0	None	Absent	0	None	Absent	0	None	Absent	0	None	Absent	0	None	Absent	0	None	Absent	0	None	Absent	0	None	Absent	0	None	Absent	0	None	Absent	0	None	Absent	0	None	Absent	0	None	Absent	0	None	Absent	0	None	Absent	0	None	Absent	0	None	Absent	0	None	Absent	0	None	Absent	0	None	Absent	0	None	Absent	0	None	Absent	0	None	Absent	0	None	Absent	0	None	Absent	0	None	Absent	0	None	Absent	0	None	Absent	0	None	Absent	0	None	Absent	0	None	Absent	0	None	Absent	0	None	Absent	0	None	Absent	0	None	Absent	0	None	Absent	0	None	Absent	0	None	Absent	0	None	Absent	0	None	Absent	0	None	Absent	0	None	Absent	0	None	Absent	0	None	Absent	0	None	Absent	0	None	Absent	0	None	Absent	0	None	Absent	0	None	Absent	0	None	Absent	0	None	Absent	0	None	Absent	0	None	Absent	0	None	Absent	0	None	Absent	0	None	Absent	0	None	Absent	0	None	Absent	0	None	Absent	0	None	Absent	0	None	Absent	0	None	Absent	0	None	Absent	0	None	Absent	0	None	Absent	0	None	Absent	0	None	Absent	0	None	Absent	0	None	Absent	0	None	Absent	0	None	Absent	0	None	Absent	0	None	Absent	0	None	Absent	0	None	Absent	0	None	Absent	0	None	Absent	0	None	Absent	0	None	Absent	0	None	Absent	0	None	Absent	0	None	Absent	0	None	Absent	0	None	Absent	0	None	Absent	0	None	Absent	0	None	Absent	0	None	Absent	0	None	Absent	0	None	Absent	0	None	Absent	0	None	Absent	0	None	Absent	0	None	Absent	0	None	Absent	0	None	Present	1	GoM_D30_sbin4_000000000344_3	Present	1	GoM_D30_sbin5_000000000189_2	Absent	0	None	Absent	0	None	Absent	0	None	Absent	0	None	Absent	0	None	Absent	0	None	Absent	0	None	Absent	0	None	Absent	0	None	Absent	0	None	Absent	0	None	Absent	0	None	Absent	0	None	Absent	0	None	Absent	0	None	Absent	0	None	Absent	0	None	Absent	0	None	Absent	0	None	Absent	0	None	Absent	0	None	Absent	0	None	Absent	0	None	Absent	0	None	Absent	0	None	Absent	0	None	Absent	0	None	Absent	0	None	Absent	0	None	Absent	0	None	Absent	0	None	Absent	0	None	Absent	0	None	Absent	0	None	Absent	0	None	Absent	0	None	Absent	0	None	Absent	0	None	Absent	0	None	Absent	0	None	Absent	0	None	Absent	0	None	Absent	0	None	Absent	0	None	Absent	0	None	Absent	0	None	Absent	0	None	Absent	0	None	Absent	0	None	Absent	0	None	Absent	0	None	Absent	0	None	Absent	0	None	Absent	0	None	Absent	0	None	Present	1	HMR18_22_000000001835_1	Absent	0	None	Absent	0	None	Absent	0	None	Absent	0	None	Absent	0	None	Absent	0	None	Absent	0	None	Absent	0	None	Absent	0	None	Absent	0	None	Absent	0	None	Absent	0	None	Absent	0	None	Absent	0	None	Absent	0	None	Absent	0	None	Absent	0	None	Absent	0	None	Absent	0	None	Absent	0	None	Absent	0	None	Absent	0	None	Absent	0	None	Absent	0	None	Absent	0	None	Absent	0	None	Absent	0	None	Absent	0	None	Absent	0	None	Absent	0	None	Absent	0	None	Absent	0	None	Absent	0	None	Absent	0	None	Absent	0	None	Absent	0	None	Absent	0	None	Absent	0	None	Absent	0	None	Absent	0	None	Absent	0	None	Absent	0	None	Absent	0	None	Absent	0	None	Absent	0	None	Absent	0	None	Absent	0	None	Absent	0	None	Absent	0	None	Absent	0	None	Absent	0	None	Absent	0	None	Absent	0	None	Absent	0	None	Absent	0	None	Absent	0	None	Absent	0	None	Absent	0	None	Absent	0	None	Absent	0	None	Absent	0	None	Present	1	HMR22_8_000000000042_2	Absent	0	None	Absent	0	None	Absent	0	None	Absent	0	None	Absent	0	None	Absent	0	None	Absent	0	None	Absent	0	None	Absent	0	None	Absent	0	None	Absent	0	None	Present	1	HMR24_10_000000000331_3	Absent	0	None	Absent	0	None	Absent	0	None	Absent	0	None	Absent	0	None	Absent	0	None	Absent	0	None	Absent	0	None	Absent	0	None	Absent	0	None	Absent	0	None	Present	1	HMR25_4_000000000074_3	Absent	0	None	Absent	0	None	Absent	0	None	Absent	0	None	Absent	0	None	Absent	0	None	Absent	0	None	Absent	0	None	Absent	0	None	Absent	0	None	Present	1	HMR26_27_000000000092_9	Absent	0	None	Absent	0	None	Absent	0	None	Absent	0	None	Absent	0	None	Absent	0	None	Absent	0	None	Absent	0	None	Absent	0	None	Absent	0	None	Absent	0	None	Absent	0	None	Absent	0	None	Absent	0	None	Absent	0	None	Absent	0	None	Absent	0	None	Absent	0	None	Absent	0	None	Absent	0	None	Absent	0	None	Absent	0	None	Absent	0	None	Absent	0	None	Absent	0	None	Absent	0	None	Absent	0	None	Absent	0	None	Absent	0	None	Absent	0	None	Absent	0	None	Absent	0	None	Absent	0	None	Absent	0	None	Absent	0	None	Absent	0	None	Absent	0	None	Present	1	HY4_Co_1_000000000134_4	Absent	0	None	Absent	0	None	Absent	0	None	Absent	0	None	Absent	0	None	Absent	0	None	Absent	0	None	Absent	0	None	Absent	0	None	Absent	0	None	Absent	0	None	Absent	0	None	Absent	0	None	Absent	0	None	Absent	0	None	Absent	0	None	Absent	0	None	Absent	0	None	Absent	0	None	Absent	0	None	Absent	0	None	Absent	0	None	Absent	0	None	Absent	0	None	Absent	0	None	Absent	0	None	Absent	0	None	Absent	0	None	Absent	0	None	Absent	0	None	Absent	0	None	Absent	0	None	Absent	0	None	Absent	0	None	Absent	0	None	Present	1	HY4_Co_82_000000000004_2	Absent	0	None	Absent	0	None	Present	1	HY4_Co_85_000000000132_2	Absent	0	None	Absent	0	None	Absent	0	None	Absent	0	None	Absent	0	None	Absent	0	None	Absent	0	None	Absent	0	None	Absent	0	None	Absent	0	None	Absent	0	None	Absent	0	None	Absent	0	None	Absent	0	None	Absent	0	None	Absent	0	None	Absent	0	None	Absent	0	None	Absent	0	None	Absent	0	None	Absent	0	None	Absent	0	None	Absent	0	None	Absent	0	None	Absent	0	None	Absent	0	None	Absent	0	None	Absent	0	None	Absent	0	None	Absent	0	None	Absent	0	None	Absent	0	None	Absent	0	None	Absent	0	None	Absent	0	None	Absent	0	None	Absent	0	None	Absent	0	None	Absent	0	None	Absent	0	None	Absent	0	None	Absent	0	None	Absent	0	None	Absent	0	None	Absent	0	None	Absent	0	None	Absent	0	None	Absent	0	None	Present	1	S11_13_13_000000000162_3	Absent	0	None	Absent	0	None	Absent	0	None	Absent	0	None	Absent	0	None	Absent	0	None	Absent	0	None	Absent	0	None	Absent	0	None	Absent	0	None	Absent	0	None	Absent	0	None	Absent	0	None	Absent	0	None	Absent	0	None	Absent	0	None	Absent	0	None	Absent	0	None	Absent	0	None	Absent	0	None	Absent	0	None	Absent	0	None	Absent	0	None	Absent	0	None	Absent	0	None	Absent	0	None	Absent	0	None	Absent	0	None	Absent	0	None	Absent	0	None	Absent	0	None	Absent	0	None	Absent	0	None	Absent	0	None	Absent	0	None	Absent	0	None	Absent	0	None	Absent	0	None	Absent	0	None	Absent	0	None	Absent	0	None	Absent	0	None	Absent	0	None	Absent	0	None	Absent	0	None	Absent	0	None	Absent	0	None	Absent	0	None	Absent	0	None	Absent	0	None	Absent	0	None	Absent	0	None	Absent	0	None	Absent	0	None	Absent	0	None	Absent	0	None	Absent	0	None	Absent	0	None	Absent	0	None	Absent	0	None	Absent	0	None	Absent	0	None	Absent	0	None	Absent	0	None	Absent	0	None	Absent	0	None	Absent	0	None	Absent	0	None	Absent	0	None	Absent	0	None	Absent	0	None	Absent	0	None	Absent	0	None	Absent	0	None	Absent	0	None	Absent	0	None	Absent	0	None	Absent	0	None	Absent	0	None	Absent	0	None	Absent	0	None	Absent	0	None	Absent	0	None	Absent	0	None	Absent	0	None	Absent	0	None	Absent	0	None	Absent	0	None	Absent	0	None	Absent	0	None	Absent	0	None	Absent	0	None	Absent	0	None	Absent	0	None	Absent	0	None	Absent	0	None	Absent	0	None	Absent	0	None	Absent	0	None	Absent	0	None	Absent	0	None	Absent	0	None	Absent	0	None	Absent	0	None	Absent	0	None	Absent	0	None	Absent	0	None	Absent	0	None	Absent	0	None	Absent	0	None	Absent	0	None	Absent	0	None	Absent	0	None	Absent	0	None	Absent	0	None	Absent	0	None	Absent	0	None	Absent	0	None	Absent	0	None	Absent	0	None	Absent	0	None	Absent	0	None	Absent	0	None	Absent	0	None	Absent	0	None	Absent	0	None	Absent	0	None	Absent	0	None	Absent	0	None	Absent	0	None	Absent	0	None	Present	1	SB_Co_101_000000000016_7	Absent	0	None	Absent	0	None	Absent	0	None	Absent	0	None	Absent	0	None	Absent	0	None	Absent	0	None	Absent	0	None	Absent	0	None	Absent	0	None	Absent	0	None	Present	1	SB_Co_120_000000000197_3	Absent	0	None	Absent	0	None	Absent	0	None	Absent	0	None	Absent	0	None	Absent	0	None	Absent	0	None	Absent	0	None	Absent	0	None	Absent	0	None	Absent	0	None	Absent	0	None	Absent	0	None	Absent	0	None	Absent	0	None	Absent	0	None	Absent	0	None	Absent	0	None	Absent	0	None	Absent	0	None	Absent	0	None	Absent	0	None	Absent	0	None	Absent	0	None	Absent	0	None	Absent	0	None	Absent	0	None	Absent	0	None	Absent	0	None	Absent	0	None	Absent	0	None	Absent	0	None	Absent	0	None	Absent	0	None	Absent	0	None	Absent	0	None	Absent	0	None	Absent	0	None	Absent	0	None	Absent	0	None	Absent	0	None	Absent	0	None	Absent	0	None	Absent	0	None	Absent	0	None	Absent	0	None	Absent	0	None	Absent	0	None	Absent	0	None	Absent	0	None	Absent	0	None	Absent	0	None	Absent	0	None	Absent	0	None	Absent	0	None	Absent	0	None	Absent	0	None	Absent	0	None	Absent	0	None	Absent	0	None	Absent	0	None	Absent	0	None	Absent	0	None	Absent	0	None	Absent	0	None	Absent	0	None	Absent	0	None	Absent	0	None	Absent	0	None	Absent	0	None	Absent	0	None	Absent	0	None	Absent	0	None	Absent	0	None	Absent	0	None	Absent	0	None	Absent	0	None	Absent	0	None	Absent	0	None	Absent	0	None	Absent	0	None	Absent	0	None	Absent	0	None	Absent	0	None	Absent	0	None	Absent	0	None	Absent	0	None	Absent	0	None	Absent	0	None	Absent	0	None	Absent	0	None	Absent	0	None	Absent	0	None	Absent	0	None	Absent	0	None	Absent	0	None	Absent	0	None	Absent	0	None	Absent	0	None	Absent	0	None	Absent	0	None	Absent	0	None	Absent	0	None	Absent	0	None	Absent	0	None	Absent	0	None	Absent	0	None	Absent	0	None	Absent	0	None	Absent	0	None	Absent	0	None	Absent	0	None	Absent	0	None	Absent	0	None	Absent	0	None	Absent	0	None	Absent	0	None	Absent	0	None	Absent	0	None	Absent	0	None	Absent	0	None	Absent	0	None	Absent	0	None	Absent	0	None	Absent	0	None	Absent	0	None	Absent	0	None	Absent	0	None	Absent	0	None	Absent	0	None	Absent	0	None	Absent	0	None	Absent	0	None	Absent	0	None	Absent	0	None	Absent	0	None	Absent	0	None	Absent	0	None	Absent	0	None	Absent	0	None	Absent	0	None	Absent	0	None	Absent	0	None	Absent	0	None	Present	1	SB_S1_bin1_000000000246_3	Absent	0	None	Absent	0	None	Absent	0	None	Absent	0	None	Present	1	SB_S1_bin17_000000001367_1	Absent	0	None	Absent	0	None	Present	1	SB_S1_bin5_000000000014_3	Absent	0	None	Absent	0	None	Absent	0	None	Absent	0	None	Absent	0	None	Absent	0	None	Absent	0	None	Absent	0	None	Absent	0	None	Absent	0	None	Absent	0	None	Absent	0	None	Absent	0	None	Absent	0	None	Absent	0	None	Absent	0	None	Absent	0	None	Absent	0	None	Absent	0	None	Absent	0	None	Absent	0	None	Absent	0	None	Absent	0	None	Absent	0	None	Absent	0	None	Absent	0	None	Absent	0	None	Absent	0	None	Absent	0	None	Absent	0	None	Absent	0	None	Absent	0	None	Absent	0	None	Absent	0	None	Absent	0	None	Absent	0	None	Absent	0	None	Absent	0	None	Absent	0	None	Absent	0	None	Absent	0	None	Absent	0	None	Absent	0	None	Absent	0	None	Absent	0	None	Absent	0	None	Absent	0	None	Absent	0	None	Absent	0	None	Absent	0	None	Absent	0	None	Absent	0	None	Absent	0	None	Absent	0	None	Absent	0	None	Absent	0	None	Absent	0	None	Absent	0	None	Absent	0	None	Absent	0	None	Absent	0	None	Absent	0	None	Absent	0	None	Absent	0	None	Absent	0	None	Absent	0	None	Absent	0	None	Absent	0	None	Absent	0	None	Absent	0	None	Absent	0	None	Absent	0	None	Absent	0	None	Absent	0	None	Absent	0	None	Absent	0	None	Absent	0	None	Absent	0	None	Absent	0	None	Absent	0	None	Absent	0	None	Absent	0	None	Absent	0	None	Absent	0	None	Absent	0	None	Absent	0	None	Absent	0	None	Absent	0	None	Absent	0	None	Absent	0	None	Absent	0	None	Absent	0	None	Absent	0	None	Absent	0	None	Absent	0	None	Absent	0	None	Absent	0	None	Absent	0	None	Absent	0	None	Absent	0	None	Absent	0	None	Absent	0	None	Absent	0	None	Absent	0	None	Absent	0	None	Absent	0	None	Absent	0	None	Absent	0	None	Absent	0	None	Absent	0	None	Absent	0	None	Absent	0	None	Absent	0	None	Absent	0	None	Absent	0	None	Absent	0	None	Absent	0	None	Absent	0	None	Absent	0	None	Absent	0	None	Absent	0	None	Absent	0	None	Absent	0	None	Absent	0	None	Absent	0	None	Absent	0	None	Absent	0	None	Absent	0	None	Absent	0	None	Absent	0	None	Absent	0	None	Absent	0	None	Absent	0	None	Absent	0	None	Absent	0	None	Absent	0	None	Absent	0	None	Absent	0	None	Absent	0	None	Absent	0	None	Absent	0	None	Absent	0	None	Absent	0	None	Absent	0	None	Absent	0	None	Absent	0	None	Absent	0	None	Absent	0	None	Absent	0	None	Absent	0	None	Absent	0	None	Absent	0	None	Absent	0	None	Absent	0	None	Absent	0	None	Absent	0	None	Absent	0	None	Absent	0	None	Absent	0	None	Absent	0	None	Absent	0	None	Absent	0	None	Absent	0	None	Absent	0	None	Absent	0	None	Absent	0	None	Absent	0	None	Absent	0	None	Absent	0	None	Absent	0	None	Absent	0	None	Absent	0	None	Absent	0	None	Absent	0	None	Absent	0	None	Absent	0	None	Absent	0	None	Absent	0	None	Absent	0	None	Absent	0	None	Absent	0	None	Absent	0	None	Absent	0	None	Absent	0	None	Absent	0	None	Absent	0	None	Absent	0	None	Absent	0	None	Absent	0	None	Absent	0	None	Absent	0	None	Absent	0	None	Absent	0	None	Absent	0	None	Absent	0	None	Absent	0	None	Absent	0	None	Absent	0	None	Absent	0	None	Absent	0	None	Absent	0	None	Absent	0	None	Absent	0	None	Absent	0	None	Absent	0	None	Absent	0	None	Absent	0	None	Absent	0	None	Absent	0	None	Absent	0	None	Absent	0	None	Absent	0	None	Absent	0	None	Absent	0	None	Absent	0	None	Absent	0	None	Absent	0	None	Absent	0	None	Absent	0	None	Absent	0	None	Absent	0	None	Absent	0	None	Absent	0	None	Absent	0	None	Absent	0	None	Absent	0	None	Absent	0	None	Absent	0	None	Absent	0	None	Absent	0	None	Absent	0	None	Absent	0	None	Absent	0	None	Absent	0	None	Absent	0	None	Absent	0	None	Absent	0	None	Absent	0	None	Absent	0	None	Absent	0	None	Absent	0	None	Absent	0	None	Absent	0	None	Absent	0	None	Absent	0	None	Absent	0	None	Absent	0	None	Absent	0	None	Absent	0	None	Absent	0	None	Absent	0	None	Absent	0	None	Absent	0	None	Absent	0	None	Absent	0	None	Absent	0	None	Absent	0	None	Absent	0	None	Absent	0	None	Absent	0	None	Absent	0	None	Absent	0	None	Absent	0	None	Absent	0	None	Absent	0	None	Absent	0	None	Absent	0	None	Absent	0	None	Absent	0	None	Absent	0	None	Absent	0	None	Absent	0	None	Absent	0	None	Absent	0	None	Absent	0	None	Absent	0	None	Absent	0	None	Absent	0	None	Absent	0	None	Absent	0	None	Absent	0	None	Absent	0	None	Absent	0	None	Absent	0	None	Absent	0	None	Absent	0	None	Absent	0	None	Absent	0	None	Absent	0	None	Absent	0	None	Absent	0	None	Absent	0	None	Absent	0	None	Absent	0	None	Absent	0	None	Absent	0	None	Absent	0	None	Absent	0	None	Absent	0	None	Absent	0	None	Absent	0	None	Absent	0	None	Absent	0	None	Absent	0	None	Absent	0	None	Absent	0	None	Absent	0	None	Absent	0	None	Absent	0	None	Absent	0	None	Absent	0	None	Absent	0	None	Absent	0	None	Absent	0	None	Absent	0	None	Absent	0	None	Absent	0	None	Absent	0	None	Absent	0	None	Absent	0	None	Absent	0	None	Absent	0	None	Absent	0	None	Absent	0	None	Absent	0	None	Absent	0	None	Absent	0	None	Absent	0	None	Absent	0	None	Absent	0	None	Absent	0	None	Absent	0	None	Absent	0	None	Absent	0	None	Absent	0	None	Absent	0	None	Absent	0	None	Absent	0	None	Absent	0	None	Absent	0	None	Absent	0	None	Absent	0	None	Absent	0	None	Absent	0	None	Absent	0	None	Absent	0	None	Absent	0	None	Absent	0	None	Absent	0	None	Absent	0	None	Absent	0	None	Absent	0	None	Absent	0	None	Absent	0	None	Absent	0	None	Absent	0	None	Absent	0	None	Absent	0	None	Absent	0	None	Absent	0	None	Absent	0	None	Absent	0	None	Absent	0	None	Absent	0	None	Absent	0	None	Absent	0	None	Absent	0	None	Absent	0	None	Absent	0	None	Absent	0	None	Absent	0	None	Absent	0	None	Absent	0	None	Absent	0	None	Absent	0	None	Absent	0	None	Absent	0	None	Absent	0	None	Absent	0	None	Absent	0	None	Absent	0	None	Absent	0	None	Absent	0	None	Absent	0	None	Absent	0	None	Absent	0	None	Absent	0	None	Absent	0	None	Absent	0	None	Absent	0	None	Absent	0	None	Absent	0	None	Absent	0	None	Absent	0	None	Absent	0	None	Absent	0	None	Absent	0	None	Absent	0	None	Absent	0	None	Absent	0	None	Absent	0	None	Absent	0	None	Absent	0	None	Absent	0	None	Absent	0	None	Absent	0	None	Absent	0	None	Absent	0	None	Absent	0	None	Absent	0	None	Absent	0	None	Absent	0	None	Absent	0	None	Absent	0	None	Absent	0	None	Absent	0	None	Absent	0	None	Absent	0	None	Absent	0	None	Absent	0	None	Absent	0	None	Absent	0	None	Absent	0	None	Absent	0	None	Absent	0	None	Absent	0	None	Absent	0	None	Absent	0	None	Absent	0	None	Absent	0	None	Absent	0	None	Absent	0	None	Absent	0	None	Absent	0	None	Absent	0	None	Absent	0	None	Absent	0	None	Absent	0	None	Absent	0	None	Absent	0	None	Absent	0	None	Absent	0	None	Absent	0	None	Absent	0	None	Absent	0	None	Absent	0	None	Absent	0	None	Absent	0	None	Absent	0	None	Absent	0	None	Absent	0	None	Absent	0	None	Absent	0	None	Absent	0	None	Absent	0	None	Absent	0	None	Absent	0	None	Absent	0	None	Absent	0	None	Absent	0	None	Absent	0	None	Absent	0	None	Absent	0	None	Absent	0	None	Absent	0	None	Absent	0	None	Absent	0	None	Absent	0	None	Absent	0	None	Absent	0	None	Absent	0	None	Absent	0	None	Absent	0	None	Absent	0	None	Absent	0	None	Absent	0	None	Absent	0	None	Absent	0	None	Absent	0	None	Absent	0	None	Absent	0	None	Absent	0	None	Absent	0	None	Absent	0	None	Absent	0	None	Absent	0	None
Nitrogen cycling	Nitrate reduction	napA	periplasmic nitrate reductase NapA	TIGR01706.hmm	K02567	Nitrite + Acceptor + H2O <=> Nitrate + Reduced acceptor	Nitrite; Acceptor; H2O	Nitrate; Reduced acceptor	472.50|full	Absent	0	None	Absent	0	None	Absent	0	None	Present	2	Co_EGoM_bin11_000000000065_5,Co_EGoM_bin11_000000000209_3	Absent	0	None	Present	1	Co_EGoM_bin13_000000000116_2	Absent	0	None	Absent	0	None	Absent	0	None	Absent	0	None	Absent	0	None	Absent	0	None	Absent	0	None	Absent	0	None	Absent	0	None	Absent	0	None	Absent	0	None	Absent	0	None	Absent	0	None	Absent	0	None	Absent	0	None	Absent	0	None	Absent	0	None	Absent	0	None	Absent	0	None	Absent	0	None	Absent	0	None	Absent	0	None	Absent	0	None	Absent	0	None	Absent	0	None	Absent	0	None	Absent	0	None	Absent	0	None	Absent	0	None	Absent	0	None	Absent	0	None	Absent	0	None	Absent	0	None	Absent	0	None	Absent	0	None	Present	1	Co_EGoM_bin85_000000000003_15	Absent	0	None	Absent	0	None	Absent	0	None	Absent	0	None	Absent	0	None	Absent	0	None	Absent	0	None	Absent	0	None	Absent	0	None	Absent	0	None	Absent	0	None	Absent	0	None	Absent	0	None	Absent	0	None	Absent	0	None	Absent	0	None	Absent	0	None	Absent	0	None	Absent	0	None	Absent	0	None	Absent	0	None	Absent	0	None	Absent	0	None	Absent	0	None	Absent	0	None	Absent	0	None	Absent	0	None	Absent	0	None	Absent	0	None	Absent	0	None	Absent	0	None	Absent	0	None	Absent	0	None	Absent	0	None	Absent	0	None	Absent	0	None	Absent	0	None	Absent	0	None	Absent	0	None	Absent	0	None	Absent	0	None	Absent	0	None	Present	1	Co_S11_393_000000000447_1	Absent	0	None	Absent	0	None	Absent	0	None	Absent	0	None	Absent	0	None	Absent	0	None	Absent	0	None	Absent	0	None	Absent	0	None	Absent	0	None	Absent	0	None	Absent	0	None	Absent	0	None	Absent	0	None	Absent	0	None	Absent	0	None	Absent	0	None	Absent	0	None	Absent	0	None	Absent	0	None	Absent	0	None	Absent	0	None	Absent	0	None	Absent	0	None	Absent	0	None	Absent	0	None	Absent	0	None	Present	1	Co_S11_647_000000000123_1	Absent	0	None	Absent	0	None	Absent	0	None	Absent	0	None	Absent	0	None	Absent	0	None	Absent	0	None	Absent	0	None	Absent	0	None	Absent	0	None	Absent	0	None	Absent	0	None	Absent	0	None	Absent	0	None	Absent	0	None	Absent	0	None	Absent	0	None	Absent	0	None	Absent	0	None	Absent	0	None	Absent	0	None	Absent	0	None	Absent	0	None	Absent	0	None	Absent	0	None	Absent	0	None	Absent	0	None	Absent	0	None	Absent	0	None	Absent	0	None	Absent	0	None	Absent	0	None	Absent	0	None	Absent	0	None	Absent	0	None	Absent	0	None	Absent	0	None	Absent	0	None	Absent	0	None	Absent	0	None	Absent	0	None	Absent	0	None	Absent	0	None	Absent	0	None	Present	1	Co_S11_962_000000000409_3	Absent	0	None	Absent	0	None	Absent	0	None	Absent	0	None	Absent	0	None	Absent	0	None	Absent	0	None	Absent	0	None	Absent	0	None	Absent	0	None	Absent	0	None	Absent	0	None	Absent	0	None	Absent	0	None	Present	1	E29_bin37_000000000127_1	Absent	0	None	Absent	0	None	Absent	0	None	Absent	0	None	Absent	0	None	Absent	0	None	Absent	0	None	Absent	0	None	Absent	0	None	Absent	0	None	Absent	0	None	Absent	0	None	Absent	0	None	Absent	0	None	Absent	0	None	Absent	0	None	Absent	0	None	Absent	0	None	Absent	0	None	Absent	0	None	Absent	0	None	Absent	0	None	Absent	0	None	Absent	0	None	Absent	0	None	Absent	0	None	Absent	0	None	Absent	0	None	Absent	0	None	Absent	0	None	Absent	0	None	Absent	0	None	Absent	0	None	Absent	0	None	Absent	0	None	Absent	0	None	Present	1	GoM_cbin24_000000000732_1	Absent	0	None	Absent	0	None	Absent	0	None	Absent	0	None	Absent	0	None	Absent	0	None	Absent	0	None	Absent	0	None	Present	1	HMR17_10_000000000105_4	Present	1	HMR17_11_000000001698_1	Absent	0	None	Present	1	HMR17_13_000000000005_2	Absent	0	None	Absent	0	None	Absent	0	None	Absent	0	None	Absent	0	None	Absent	0	None	Absent	0	None	Absent	0	None	Absent	0	None	Absent	0	None	Absent	0	None	Absent	0	None	Absent	0	None	Absent	0	None	Absent	0	None	Absent	0	None	Absent	0	None	Absent	0	None	Absent	0	None	Present	1	HMR17_45_000000000056_1	Absent	0	None	Absent	0	None	Absent	0	None	Absent	0	None	Absent	0	None	Present	1	HMR17_9_000000000333_4	Present	1	HMR18_1_000000000154_3	Absent	0	None	Absent	0	None	Present	1	HMR18_16_000000000051_9	Present	2	HMR18_19_000000000396_2,HMR18_19_000000000019_7	Absent	0	None	Absent	0	None	Absent	0	None	Absent	0	None	Absent	0	None	Absent	0	None	Absent	0	None	Present	1	HMR18_9_000000000611_2	Absent	0	None	Absent	0	None	Absent	0	None	Present	1	HMR19_14_000000000018_3	Absent	0	None	Absent	0	None	Absent	0	None	Present	1	HMR19_21_000000000509_1	Absent	0	None	Absent	0	None	Absent	0	None	Absent	0	None	Absent	0	None	Absent	0	None	Absent	0	None	Present	2	HMR1_19_000000000202_1,HMR1_19_000000000948_1	Absent	0	None	Absent	0	None	Absent	0	None	Absent	0	None	Absent	0	None	Present	1	HMR1_3_000000000072_6	Present	2	HMR1_30_000000000333_1,HMR1_30_000000000015_1	Absent	0	None	Absent	0	None	Absent	0	None	Absent	0	None	Present	1	HMR1_4_000000000531_2	Absent	0	None	Absent	0	None	Absent	0	None	Absent	0	None	Absent	0	None	Absent	0	None	Absent	0	None	Absent	0	None	Absent	0	None	Absent	0	None	Absent	0	None	Absent	0	None	Present	1	HMR20_8_000000000314_1	Absent	0	None	Absent	0	None	Absent	0	None	Absent	0	None	Absent	0	None	Absent	0	None	Absent	0	None	Absent	0	None	Absent	0	None	Absent	0	None	Absent	0	None	Absent	0	None	Absent	0	None	Absent	0	None	Absent	0	None	Absent	0	None	Present	1	HMR23_11_000000000048_2	Absent	0	None	Present	1	HMR23_13_000000000240_1	Absent	0	None	Present	1	HMR23_2_000000000231_1	Absent	0	None	Absent	0	None	Absent	0	None	Absent	0	None	Present	2	HMR23_9_000000000068_1,HMR23_9_000000000446_1	Absent	0	None	Absent	0	None	Absent	0	None	Absent	0	None	Absent	0	None	Absent	0	None	Absent	0	None	Absent	0	None	Absent	0	None	Absent	0	None	Absent	0	None	Absent	0	None	Absent	0	None	Absent	0	None	Absent	0	None	Present	1	HMR25_9_000000000383_1	Absent	0	None	Absent	0	None	Absent	0	None	Absent	0	None	Absent	0	None	Absent	0	None	Absent	0	None	Absent	0	None	Absent	0	None	Absent	0	None	Absent	0	None	Absent	0	None	Absent	0	None	Absent	0	None	Absent	0	None	Absent	0	None	Absent	0	None	Absent	0	None	Absent	0	None	Absent	0	None	Absent	0	None	Absent	0	None	Absent	0	None	Absent	0	None	Absent	0	None	Absent	0	None	Absent	0	None	Absent	0	None	Absent	0	None	Absent	0	None	Absent	0	None	Absent	0	None	Absent	0	None	Absent	0	None	Absent	0	None	Absent	0	None	Absent	0	None	Absent	0	None	Absent	0	None	Absent	0	None	Absent	0	None	Absent	0	None	Absent	0	None	Absent	0	None	Absent	0	None	Present	1	HY4_Co_1_000000000082_1	Absent	0	None	Absent	0	None	Absent	0	None	Absent	0	None	Present	1	HY4_Co_23_000000001007_1	Absent	0	None	Absent	0	None	Absent	0	None	Absent	0	None	Absent	0	None	Absent	0	None	Absent	0	None	Absent	0	None	Absent	0	None	Present	1	HY4_Co_43_000000000058_6	Absent	0	None	Absent	0	None	Absent	0	None	Absent	0	None	Present	1	HY4_Co_48_000000000382_1	Absent	0	None	Absent	0	None	Absent	0	None	Absent	0	None	Absent	0	None	Absent	0	None	Absent	0	None	Absent	0	None	Absent	0	None	Present	1	HY4_Co_68_000000000308_1	Absent	0	None	Absent	0	None	Absent	0	None	Absent	0	None	Absent	0	None	Absent	0	None	Absent	0	None	Absent	0	None	Absent	0	None	Absent	0	None	Present	2	HY4_Co_88_000000000158_1,HY4_Co_88_000000000384_5	Absent	0	None	Absent	0	None	Absent	0	None	Absent	0	None	Absent	0	None	Present	1	HY4_GJ_10_10_000000000140_3	Absent	0	None	Absent	0	None	Absent	0	None	Absent	0	None	Absent	0	None	Absent	0	None	Absent	0	None	Absent	0	None	Absent	0	None	Absent	0	None	Present	1	HY4_GJ_10_4_000000000610_2	Absent	0	None	Absent	0	None	Present	1	HY4_GJ_11_5_000000000190_1	Absent	0	None	Absent	0	None	Absent	0	None	Present	1	HY4_GJ_9_10_000000000543_2	Present	1	HY4_GJ_9_13_000000000118_4	Absent	0	None	Absent	0	None	Absent	0	None	Absent	0	None	Absent	0	None	Absent	0	None	Absent	0	None	Absent	0	None	Absent	0	None	Absent	0	None	Absent	0	None	Absent	0	None	Absent	0	None	Absent	0	None	Absent	0	None	Absent	0	None	Absent	0	None	Absent	0	None	Absent	0	None	Absent	0	None	Absent	0	None	Absent	0	None	Absent	0	None	Absent	0	None	Absent	0	None	Absent	0	None	Absent	0	None	Absent	0	None	Absent	0	None	Absent	0	None	Absent	0	None	Absent	0	None	Absent	0	None	Absent	0	None	Absent	0	None	Absent	0	None	Absent	0	None	Absent	0	None	Absent	0	None	Absent	0	None	Absent	0	None	Absent	0	None	Absent	0	None	Absent	0	None	Absent	0	None	Absent	0	None	Absent	0	None	Absent	0	None	Absent	0	None	Absent	0	None	Absent	0	None	Absent	0	None	Absent	0	None	Absent	0	None	Absent	0	None	Absent	0	None	Absent	0	None	Absent	0	None	Absent	0	None	Absent	0	None	Absent	0	None	Absent	0	None	Absent	0	None	Absent	0	None	Absent	0	None	Absent	0	None	Absent	0	None	Absent	0	None	Absent	0	None	Absent	0	None	Absent	0	None	Absent	0	None	Absent	0	None	Absent	0	None	Absent	0	None	Absent	0	None	Absent	0	None	Absent	0	None	Absent	0	None	Absent	0	None	Absent	0	None	Absent	0	None	Absent	0	None	Absent	0	None	Absent	0	None	Absent	0	None	Absent	0	None	Absent	0	None	Absent	0	None	Absent	0	None	Absent	0	None	Absent	0	None	Absent	0	None	Absent	0	None	Absent	0	None	Absent	0	None	Absent	0	None	Absent	0	None	Absent	0	None	Absent	0	None	Absent	0	None	Absent	0	None	Absent	0	None	Absent	0	None	Absent	0	None	Absent	0	None	Absent	0	None	Absent	0	None	Absent	0	None	Absent	0	None	Absent	0	None	Absent	0	None	Absent	0	None	Absent	0	None	Absent	0	None	Absent	0	None	Absent	0	None	Absent	0	None	Absent	0	None	Absent	0	None	Absent	0	None	Absent	0	None	Absent	0	None	Absent	0	None	Absent	0	None	Absent	0	None	Absent	0	None	Absent	0	None	Absent	0	None	Absent	0	None	Absent	0	None	Absent	0	None	Absent	0	None	Absent	0	None	Absent	0	None	Absent	0	None	Absent	0	None	Absent	0	None	Absent	0	None	Absent	0	None	Absent	0	None	Absent	0	None	Absent	0	None	Absent	0	None	Absent	0	None	Absent	0	None	Absent	0	None	Absent	0	None	Absent	0	None	Absent	0	None	Absent	0	None	Absent	0	None	Absent	0	None	Absent	0	None	Absent	0	None	Absent	0	None	Absent	0	None	Absent	0	None	Absent	0	None	Absent	0	None	Absent	0	None	Absent	0	None	Absent	0	None	Absent	0	None	Absent	0	None	Absent	0	None	Absent	0	None	Absent	0	None	Present	2	SB_Co_125_000000000426_2,SB_Co_125_000000001006_1	Absent	0	None	Absent	0	None	Absent	0	None	Absent	0	None	Absent	0	None	Absent	0	None	Absent	0	None	Absent	0	None	Absent	0	None	Absent	0	None	Absent	0	None	Absent	0	None	Absent	0	None	Absent	0	None	Absent	0	None	Absent	0	None	Absent	0	None	Absent	0	None	Absent	0	None	Absent	0	None	Absent	0	None	Absent	0	None	Absent	0	None	Absent	0	None	Absent	0	None	Absent	0	None	Absent	0	None	Absent	0	None	Absent	0	None	Absent	0	None	Absent	0	None	Absent	0	None	Absent	0	None	Absent	0	None	Absent	0	None	Absent	0	None	Absent	0	None	Absent	0	None	Absent	0	None	Absent	0	None	Absent	0	None	Absent	0	None	Absent	0	None	Absent	0	None	Absent	0	None	Absent	0	None	Absent	0	None	Absent	0	None	Absent	0	None	Absent	0	None	Absent	0	None	Absent	0	None	Absent	0	None	Absent	0	None	Absent	0	None	Absent	0	None	Absent	0	None	Absent	0	None	Absent	0	None	Absent	0	None	Absent	0	None	Absent	0	None	Absent	0	None	Absent	0	None	Absent	0	None	Absent	0	None	Absent	0	None	Absent	0	None	Absent	0	None	Absent	0	None	Absent	0	None	Absent	0	None	Absent	0	None	Absent	0	None	Absent	0	None	Absent	0	None	Absent	0	None	Absent	0	None	Absent	0	None	Present	1	SB_Co_268_000000000153_4	Absent	0	None	Absent	0	None	Absent	0	None	Absent	0	None	Absent	0	None	Absent	0	None	Absent	0	None	Absent	0	None	Absent	0	None	Absent	0	None	Absent	0	None	Absent	0	None	Absent	0	None	Absent	0	None	Absent	0	None	Absent	0	None	Absent	0	None	Absent	0	None	Absent	0	None	Absent	0	None	Absent	0	None	Absent	0	None	Absent	0	None	Absent	0	None	Absent	0	None	Absent	0	None	Absent	0	None	Absent	0	None	Absent	0	None	Absent	0	None	Absent	0	None	Absent	0	None	Absent	0	None	Absent	0	None	Absent	0	None	Absent	0	None	Absent	0	None	Absent	0	None	Absent	0	None	Absent	0	None	Absent	0	None	Absent	0	None	Absent	0	None	Absent	0	None	Absent	0	None	Present	1	SB_Co_72_000000000095_4	Absent	0	None	Absent	0	None	Absent	0	None	Absent	0	None	Absent	0	None	Absent	0	None	Absent	0	None	Absent	0	None	Absent	0	None	Absent	0	None	Absent	0	None	Absent	0	None	Absent	0	None	Absent	0	None	Absent	0	None	Absent	0	None	Absent	0	None	Absent	0	None	Absent	0	None	Absent	0	None	Absent	0	None	Absent	0	None	Absent	0	None	Present	1	SB_S1_bin5_000000000325_1	Absent	0	None	Present	1	SB_S2_bin11_000000000024_20	Absent	0	None	Present	3	SB_S2_bin13_000000000013_9,SB_S2_bin13_000000000327_1,SB_S2_bin13_000000000055_1	Absent	0	None	Absent	0	None	Absent	0	None	Absent	0	None	Absent	0	None	Absent	0	None	Absent	0	None	Absent	0	None	Absent	0	None	Absent	0	None	Absent	0	None	Absent	0	None	Absent	0	None	Absent	0	None	Absent	0	None	Absent	0	None	Absent	0	None	Absent	0	None	Absent	0	None	Absent	0	None	Absent	0	None	Absent	0	None	Absent	0	None	Absent	0	None	Absent	0	None	Absent	0	None	Absent	0	None	Absent	0	None	Absent	0	None	Absent	0	None	Absent	0	None	Absent	0	None	Absent	0	None	Absent	0	None	Absent	0	None	Absent	0	None	Absent	0	None	Absent	0	None	Absent	0	None	Absent	0	None	Absent	0	None	Absent	0	None	Absent	0	None	Absent	0	None	Absent	0	None	Absent	0	None	Absent	0	None	Absent	0	None	Absent	0	None	Absent	0	None	Absent	0	None	Absent	0	None	Absent	0	None	Absent	0	None	Absent	0	None	Absent	0	None	Absent	0	None	Absent	0	None	Absent	0	None	Absent	0	None	Absent	0	None	Absent	0	None	Absent	0	None	Absent	0	None	Absent	0	None	Absent	0	None	Absent	0	None	Absent	0	None	Absent	0	None	Absent	0	None	Absent	0	None	Absent	0	None	Absent	0	None	Absent	0	None	Absent	0	None	Absent	0	None	Absent	0	None	Absent	0	None	Absent	0	None	Absent	0	None	Absent	0	None	Absent	0	None	Absent	0	None	Absent	0	None	Absent	0	None	Absent	0	None	Absent	0	None	Absent	0	None	Absent	0	None	Absent	0	None	Absent	0	None	Absent	0	None	Absent	0	None	Absent	0	None	Absent	0	None	Absent	0	None	Absent	0	None	Absent	0	None	Absent	0	None	Absent	0	None	Absent	0	None	Absent	0	None	Absent	0	None	Absent	0	None	Absent	0	None	Present	1	SF_Co_bin_123_000000000118_9	Absent	0	None	Absent	0	None	Absent	0	None	Absent	0	None	Absent	0	None	Absent	0	None	Absent	0	None	Present	1	SF_Co_bin_136_000000000004_18	Present	1	SF_Co_bin_137_000000000260_4	Absent	0	None	Absent	0	None	Absent	0	None	Absent	0	None	Absent	0	None	Present	1	SF_Co_bin_145_000000000293_1	Absent	0	None	Absent	0	None	Absent	0	None	Absent	0	None	Absent	0	None	Absent	0	None	Present	2	SF_Co_bin_160_000000000024_8,SF_Co_bin_160_000000000300_3	Absent	0	None	Absent	0	None	Absent	0	None	Absent	0	None	Absent	0	None	Absent	0	None	Absent	0	None	Present	1	SF_Co_bin_18_000000000020_10	Absent	0	None	Absent	0	None	Absent	0	None	Absent	0	None	Absent	0	None	Absent	0	None	Absent	0	None	Absent	0	None	Absent	0	None	Absent	0	None	Absent	0	None	Absent	0	None	Absent	0	None	Absent	0	None	Absent	0	None	Absent	0	None	Absent	0	None	Absent	0	None	Absent	0	None	Absent	0	None	Absent	0	None	Absent	0	None	Absent	0	None	Absent	0	None	Absent	0	None	Absent	0	None	Absent	0	None	Absent	0	None	Absent	0	None	Present	1	SF_Co_bin_66_000000000223_2	Absent	0	None	Absent	0	None	Absent	0	None	Absent	0	None	Present	1	SF_Co_bin_72_000000000010_12	Absent	0	None	Absent	0	None	Absent	0	None	Absent	0	None	Absent	0	None	Absent	0	None	Present	1	SF_Co_bin_81_000000000035_6	Absent	0	None	Absent	0	None	Present	1	SF_Co_bin_86_000000000134_4	Absent	0	None	Absent	0	None	Absent	0	None	Absent	0	None	Present	1	SF_Co_bin_92_000000000085_7	Absent	0	None	Absent	0	None	Present	1	SF_Co_bin_97_000000000238_5	Present	2	SF_Co_bin_98_000000000061_4,SF_Co_bin_98_000000000038_6	Absent	0	None	Absent	0	None	Absent	0	None	Absent	0	None	Present	1	SF_GA_2_15_000000000206_1	Absent	0	None	Absent	0	None	Absent	0	None	Absent	0	None	Absent	0	None	Absent	0	None	Present	1	SF_GA_5_15_000000000138_1	Absent	0	None	Absent	0	None	Present	2	SF_GA_5_4_000000000368_1,SF_GA_5_4_000000000768_2	Absent	0	None	Present	1	SF_HDNA3_11_000000000050_5	Absent	0	None	Absent	0	None	Present	1	SF_HDNA3_16_000000000168_7	Absent	0	None	Present	1	SF_HDNA3_5_000000000129_5	Absent	0	None	Absent	0	None	Absent	0	None	Absent	0	None	Absent	0	None	Absent	0	None	Absent	0	None	Present	1	SF_HDNA4_26_000000000066_3	Absent	0	None	Absent	0	None	Absent	0	None	Absent	0	None	Absent	0	None	Absent	0	None	Absent	0	None	Absent	0	None	Absent	0	None	Absent	0	None	Absent	0	None	Absent	0	None	Absent	0	None	Absent	0	None	Absent	0	None	Absent	0	None	Absent	0	None	Absent	0	None	Absent	0	None	Absent	0	None	Absent	0	None	Present	1	SY_Active_Co159_000000002546_2	Absent	0	None	Absent	0	None	Absent	0	None	Absent	0	None	Absent	0	None	Present	1	SY_Active_Co208_000000000474_1	Absent	0	None	Absent	0	None	Absent	0	None	Absent	0	None	Absent	0	None	Absent	0	None	Absent	0	None	Absent	0	None	Absent	0	None	Absent	0	None	Absent	0	None	Absent	0	None	Absent	0	None	Present	1	SY_Active_Co275_000000000087_2	Absent	0	None	Absent	0	None	Present	1	SY_Active_Co286_000000000434_4	Absent	0	None	Present	2	SY_Active_Co297_000000001386_2,SY_Active_Co297_000000000038_7	Absent	0	None	Absent	0	None	Absent	0	None	Absent	0	None	Absent	0	None	Absent	0	None	Absent	0	None	Absent	0	None	Absent	0	None	Absent	0	None	Absent	0	None	Absent	0	None	Absent	0	None	Absent	0	None	Absent	0	None	Absent	0	None	Absent	0	None	Absent	0	None	Absent	0	None	Absent	0	None	Absent	0	None	Absent	0	None	Present	1	SY_Active_Co371_000000000142_1	Absent	0	None	Absent	0	None	Present	1	SY_Active_Co378_000000000211_1	Absent	0	None	Absent	0	None	Absent	0	None	Absent	0	None	Present	1	SY_Active_Co390_000000000225_3	Absent	0	None	Present	2	SY_Active_Co40_000000000087_7,SY_Active_Co40_000000000171_2	Absent	0	None	Absent	0	None	Absent	0	None	Absent	0	None	Absent	0	None	Present	1	SY_Active_Co420_000000000035_15	Absent	0	None	Absent	0	None	Absent	0	None	Absent	0	None	Absent	0	None	Present	1	SY_Active_Co434_000000000067_1	Absent	0	None	Absent	0	None	Absent	0	None	Absent	0	None	Absent	0	None	Absent	0	None	Absent	0	None	Absent	0	None	Absent	0	None	Absent	0	None	Absent	0	None	Absent	0	None	Absent	0	None	Absent	0	None	Absent	0	None	Present	1	SY_Active_Co487_000000000018_2	Absent	0	None	Absent	0	None	Absent	0	None	Absent	0	None	Absent	0	None	Absent	0	None	Absent	0	None	Absent	0	None	Absent	0	None	Absent	0	None	Absent	0	None	Absent	0	None	Absent	0	None	Absent	0	None	Absent	0	None	Absent	0	None	Absent	0	None	Absent	0	None	Absent	0	None	Absent	0	None	Absent	0	None	Present	1	SY_Active_Co578_000000000493_1	Present	1	SY_Active_Co580_000000000134_3	Absent	0	None	Absent	0	None	Absent	0	None	Absent	0	None	Absent	0	None	Present	1	SY_Active_Co603_000000000111_6	Absent	0	None	Absent	0	None	Present	1	SY_Active_Co618_000000000525_1	Absent	0	None	Absent	0	None	Absent	0	None	Absent	0	None	Absent	0	None	Absent	0	None	Absent	0	None	Absent	0	None	Absent	0	None	Absent	0	None	Absent	0	None	Absent	0	None	Absent	0	None	Absent	0	None	Absent	0	None	Absent	0	None	Absent	0	None	Present	1	SY_Active_Co682_000000000555_1	Absent	0	None	Absent	0	None	Absent	0	None	Absent	0	None	Absent	0	None	Absent	0	None	Absent	0	None	Absent	0	None	Absent	0	None	Absent	0	None	Absent	0	None	Absent	0	None	Absent	0	None	Absent	0	None	Absent	0	None	Absent	0	None	Absent	0	None	Absent	0	None	Absent	0	None	Absent	0	None	Present	1	SY_S18_12_000000000213_1	Present	1	SY_S18_15_000000000438_1	Absent	0	None	Absent	0	None	Absent	0	None	Absent	0	None	Absent	0	None	Present	1	SY_S19_14_000000000008_5	Absent	0	None	Absent	0	None	Absent	0	None	Absent	0	None	Absent	0	None	Absent	0	None	Present	1	SY_S19_34_000000000113_1	Absent	0	None	Absent	0	None	Absent	0	None	Absent	0	None	Absent	0	None	Absent	0	None	Absent	0	None	Absent	0	None	Absent	0	None	Absent	0	None	Absent	0	None	Absent	0	None	Absent	0	None	Absent	0	None	Present	1	SY_S20_38_000000000233_1	Present	1	SY_S20_39_000000000079_3	Absent	0	None	Absent	0	None	Absent	0	None	Present	2	SY_S21_10_000000000041_6,SY_S21_10_000000000516_1	Absent	0	None	Absent	0	None	Absent	0	None	Absent	0	None	Absent	0	None	Absent	0	None	Absent	0	None	Present	1	SY_S23_13_000000000004_17	Absent	0	None	Absent	0	None	Absent	0	None	Absent	0	None	Absent	0	None	Present	1	SY_S23_20_000000000003_6	Absent	0	None	Present	1	SY_S23_23_000000000001_1	Absent	0	None	Absent	0	None	Present	1	SY_S23_5_000000000264_2	Absent	0	None	Absent	0	None	Absent	0	None	Present	1	SY_S24_17_000000000602_1	Absent	0	None	Absent	0	None	Absent	0	None	Present	1	SY_S25_21_000000000143_1	Absent	0	None	Absent	0	None	Absent	0	None	Absent	0	None	Absent	0	None	Absent	0	None	Absent	0	None	Absent	0	None	Absent	0	None	Absent	0	None	Absent	0	None	Absent	0	None	Absent	0	None	Absent	0	None	Absent	0	None	Absent	0	None	Absent	0	None	Absent	0	None	Absent	0	None	Absent	0	None	Absent	0	None	Absent	0	None
Nitrogen cycling	Nitrate reduction	napB	cytochrome c-type protein NapB	PF03892.hmm	K02568	Nitrite + Acceptor + H2O <=> Nitrate + Reduced acceptor	Nitrite; Acceptor; H2O	Nitrate; Reduced acceptor	23.9|full	Absent	0	None	Absent	0	None	Absent	0	None	Present	1	Co_EGoM_bin11_000000000065_4	Absent	0	None	Present	1	Co_EGoM_bin13_000000000471_1	Absent	0	None	Absent	0	None	Absent	0	None	Absent	0	None	Absent	0	None	Absent	0	None	Absent	0	None	Absent	0	None	Absent	0	None	Absent	0	None	Absent	0	None	Absent	0	None	Absent	0	None	Absent	0	None	Absent	0	None	Absent	0	None	Absent	0	None	Absent	0	None	Absent	0	None	Absent	0	None	Absent	0	None	Absent	0	None	Absent	0	None	Absent	0	None	Absent	0	None	Absent	0	None	Absent	0	None	Absent	0	None	Absent	0	None	Absent	0	None	Absent	0	None	Absent	0	None	Absent	0	None	Absent	0	None	Absent	0	None	Absent	0	None	Absent	0	None	Absent	0	None	Absent	0	None	Absent	0	None	Absent	0	None	Absent	0	None	Absent	0	None	Absent	0	None	Absent	0	None	Absent	0	None	Absent	0	None	Absent	0	None	Absent	0	None	Absent	0	None	Absent	0	None	Absent	0	None	Absent	0	None	Absent	0	None	Absent	0	None	Absent	0	None	Absent	0	None	Absent	0	None	Absent	0	None	Absent	0	None	Absent	0	None	Absent	0	None	Absent	0	None	Absent	0	None	Absent	0	None	Absent	0	None	Absent	0	None	Present	1	Co_S11_32_000000000322_7	Absent	0	None	Absent	0	None	Absent	0	None	Absent	0	None	Absent	0	None	Absent	0	None	Absent	0	None	Absent	0	None	Absent	0	None	Absent	0	None	Absent	0	None	Absent	0	None	Absent	0	None	Absent	0	None	Absent	0	None	Absent	0	None	Absent	0	None	Absent	0	None	Absent	0	None	Absent	0	None	Absent	0	None	Absent	0	None	Absent	0	None	Absent	0	None	Absent	0	None	Absent	0	None	Absent	0	None	Absent	0	None	Absent	0	None	Absent	0	None	Absent	0	None	Absent	0	None	Absent	0	None	Absent	0	None	Absent	0	None	Absent	0	None	Absent	0	None	Absent	0	None	Absent	0	None	Absent	0	None	Absent	0	None	Absent	0	None	Absent	0	None	Absent	0	None	Absent	0	None	Absent	0	None	Absent	0	None	Absent	0	None	Absent	0	None	Absent	0	None	Absent	0	None	Absent	0	None	Absent	0	None	Absent	0	None	Absent	0	None	Absent	0	None	Absent	0	None	Absent	0	None	Absent	0	None	Absent	0	None	Absent	0	None	Absent	0	None	Absent	0	None	Absent	0	None	Absent	0	None	Absent	0	None	Absent	0	None	Absent	0	None	Absent	0	None	Absent	0	None	Absent	0	None	Absent	0	None	Absent	0	None	Absent	0	None	Absent	0	None	Absent	0	None	Absent	0	None	Absent	0	None	Absent	0	None	Absent	0	None	Absent	0	None	Absent	0	None	Absent	0	None	Absent	0	None	Absent	0	None	Absent	0	None	Absent	0	None	Absent	0	None	Absent	0	None	Absent	0	None	Absent	0	None	Absent	0	None	Absent	0	None	Absent	0	None	Absent	0	None	Absent	0	None	Absent	0	None	Absent	0	None	Absent	0	None	Absent	0	None	Absent	0	None	Absent	0	None	Absent	0	None	Absent	0	None	Absent	0	None	Absent	0	None	Absent	0	None	Absent	0	None	Absent	0	None	Absent	0	None	Absent	0	None	Absent	0	None	Absent	0	None	Absent	0	None	Absent	0	None	Absent	0	None	Absent	0	None	Absent	0	None	Absent	0	None	Absent	0	None	Absent	0	None	Absent	0	None	Absent	0	None	Absent	0	None	Absent	0	None	Absent	0	None	Absent	0	None	Absent	0	None	Absent	0	None	Absent	0	None	Absent	0	None	Absent	0	None	Absent	0	None	Absent	0	None	Absent	0	None	Absent	0	None	Absent	0	None	Absent	0	None	Absent	0	None	Absent	0	None	Absent	0	None	Absent	0	None	Absent	0	None	Absent	0	None	Absent	0	None	Absent	0	None	Absent	0	None	Absent	0	None	Absent	0	None	Absent	0	None	Absent	0	None	Absent	0	None	Absent	0	None	Absent	0	None	Absent	0	None	Present	1	HMR17_23_000000000968_2	Absent	0	None	Absent	0	None	Absent	0	None	Absent	0	None	Absent	0	None	Absent	0	None	Absent	0	None	Absent	0	None	Absent	0	None	Absent	0	None	Absent	0	None	Present	1	HMR17_45_000000000056_4	Absent	0	None	Absent	0	None	Absent	0	None	Absent	0	None	Absent	0	None	Present	1	HMR17_9_000000000333_3	Present	1	HMR18_1_000000000154_6	Absent	0	None	Absent	0	None	Present	1	HMR18_16_000000000051_6	Present	1	HMR18_19_000000000185_3	Absent	0	None	Absent	0	None	Absent	0	None	Absent	0	None	Absent	0	None	Absent	0	None	Absent	0	None	Present	1	HMR18_9_000000000173_6	Absent	0	None	Absent	0	None	Absent	0	None	Present	1	HMR19_14_000000000018_4	Absent	0	None	Absent	0	None	Absent	0	None	Present	1	HMR19_21_000000000500_2	Absent	0	None	Absent	0	None	Absent	0	None	Absent	0	None	Absent	0	None	Absent	0	None	Absent	0	None	Present	1	HMR1_19_000000000057_7	Absent	0	None	Absent	0	None	Absent	0	None	Absent	0	None	Absent	0	None	Present	1	HMR1_3_000000000072_9	Present	2	HMR1_30_000000000333_4,HMR1_30_000000000320_1	Absent	0	None	Absent	0	None	Absent	0	None	Absent	0	None	Absent	0	None	Absent	0	None	Absent	0	None	Absent	0	None	Absent	0	None	Absent	0	None	Absent	0	None	Absent	0	None	Absent	0	None	Absent	0	None	Absent	0	None	Absent	0	None	Absent	0	None	Absent	0	None	Absent	0	None	Absent	0	None	Absent	0	None	Absent	0	None	Absent	0	None	Absent	0	None	Absent	0	None	Absent	0	None	Absent	0	None	Absent	0	None	Absent	0	None	Absent	0	None	Absent	0	None	Absent	0	None	Absent	0	None	Absent	0	None	Absent	0	None	Absent	0	None	Absent	0	None	Absent	0	None	Present	1	HMR23_2_000000000231_4	Absent	0	None	Absent	0	None	Absent	0	None	Absent	0	None	Present	1	HMR23_9_000000000068_4	Absent	0	None	Absent	0	None	Absent	0	None	Absent	0	None	Absent	0	None	Absent	0	None	Absent	0	None	Absent	0	None	Absent	0	None	Absent	0	None	Absent	0	None	Absent	0	None	Absent	0	None	Absent	0	None	Absent	0	None	Present	1	HMR25_9_000000000383_2	Absent	0	None	Absent	0	None	Absent	0	None	Absent	0	None	Absent	0	None	Absent	0	None	Absent	0	None	Absent	0	None	Absent	0	None	Absent	0	None	Absent	0	None	Absent	0	None	Absent	0	None	Absent	0	None	Absent	0	None	Absent	0	None	Absent	0	None	Absent	0	None	Absent	0	None	Absent	0	None	Absent	0	None	Absent	0	None	Absent	0	None	Absent	0	None	Absent	0	None	Absent	0	None	Absent	0	None	Absent	0	None	Absent	0	None	Absent	0	None	Absent	0	None	Absent	0	None	Absent	0	None	Absent	0	None	Absent	0	None	Absent	0	None	Absent	0	None	Absent	0	None	Absent	0	None	Absent	0	None	Absent	0	None	Absent	0	None	Absent	0	None	Absent	0	None	Absent	0	None	Present	1	HY4_Co_1_000000000222_4	Absent	0	None	Absent	0	None	Absent	0	None	Absent	0	None	Absent	0	None	Absent	0	None	Absent	0	None	Absent	0	None	Absent	0	None	Absent	0	None	Absent	0	None	Absent	0	None	Absent	0	None	Absent	0	None	Present	1	HY4_Co_43_000000000058_5	Absent	0	None	Absent	0	None	Absent	0	None	Absent	0	None	Present	1	HY4_Co_48_000000000097_6	Absent	0	None	Absent	0	None	Absent	0	None	Absent	0	None	Absent	0	None	Absent	0	None	Absent	0	None	Absent	0	None	Absent	0	None	Absent	0	None	Absent	0	None	Absent	0	None	Absent	0	None	Absent	0	None	Absent	0	None	Absent	0	None	Absent	0	None	Absent	0	None	Absent	0	None	Absent	0	None	Present	1	HY4_Co_88_000000000158_4	Absent	0	None	Absent	0	None	Absent	0	None	Absent	0	None	Absent	0	None	Present	1	HY4_GJ_10_10_000000000140_4	Absent	0	None	Absent	0	None	Absent	0	None	Absent	0	None	Absent	0	None	Absent	0	None	Absent	0	None	Absent	0	None	Absent	0	None	Absent	0	None	Present	1	HY4_GJ_10_4_000000000178_2	Absent	0	None	Absent	0	None	Present	1	HY4_GJ_11_5_000000000377_3	Present	1	HY4_GJ_11_6_000000000014_10	Absent	0	None	Absent	0	None	Present	1	HY4_GJ_9_10_000000000543_1	Present	1	HY4_GJ_9_13_000000000118_3	Absent	0	None	Present	1	HY4_GJ_9_16_000000000436_2	Absent	0	None	Absent	0	None	Absent	0	None	Absent	0	None	Absent	0	None	Absent	0	None	Absent	0	None	Absent	0	None	Absent	0	None	Absent	0	None	Absent	0	None	Absent	0	None	Absent	0	None	Absent	0	None	Absent	0	None	Absent	0	None	Absent	0	None	Absent	0	None	Absent	0	None	Absent	0	None	Absent	0	None	Absent	0	None	Absent	0	None	Absent	0	None	Absent	0	None	Absent	0	None	Absent	0	None	Absent	0	None	Absent	0	None	Absent	0	None	Absent	0	None	Absent	0	None	Absent	0	None	Absent	0	None	Absent	0	None	Absent	0	None	Absent	0	None	Present	1	S11_1_1_000000000141_1	Absent	0	None	Absent	0	None	Absent	0	None	Absent	0	None	Absent	0	None	Absent	0	None	Absent	0	None	Absent	0	None	Absent	0	None	Absent	0	None	Absent	0	None	Absent	0	None	Absent	0	None	Absent	0	None	Absent	0	None	Absent	0	None	Absent	0	None	Absent	0	None	Absent	0	None	Present	1	S11_2_4_000000000135_6	Absent	0	None	Absent	0	None	Absent	0	None	Absent	0	None	Absent	0	None	Absent	0	None	Absent	0	None	Absent	0	None	Absent	0	None	Absent	0	None	Absent	0	None	Absent	0	None	Absent	0	None	Absent	0	None	Absent	0	None	Absent	0	None	Absent	0	None	Absent	0	None	Absent	0	None	Absent	0	None	Absent	0	None	Absent	0	None	Absent	0	None	Absent	0	None	Present	1	S11_4_32_000000000176_2	Absent	0	None	Absent	0	None	Absent	0	None	Absent	0	None	Absent	0	None	Absent	0	None	Absent	0	None	Absent	0	None	Absent	0	None	Absent	0	None	Absent	0	None	Absent	0	None	Absent	0	None	Absent	0	None	Absent	0	None	Absent	0	None	Absent	0	None	Absent	0	None	Absent	0	None	Absent	0	None	Absent	0	None	Absent	0	None	Absent	0	None	Absent	0	None	Absent	0	None	Absent	0	None	Absent	0	None	Absent	0	None	Absent	0	None	Absent	0	None	Absent	0	None	Absent	0	None	Absent	0	None	Absent	0	None	Absent	0	None	Absent	0	None	Absent	0	None	Absent	0	None	Absent	0	None	Absent	0	None	Absent	0	None	Absent	0	None	Absent	0	None	Absent	0	None	Absent	0	None	Absent	0	None	Absent	0	None	Absent	0	None	Absent	0	None	Absent	0	None	Absent	0	None	Absent	0	None	Absent	0	None	Absent	0	None	Absent	0	None	Absent	0	None	Absent	0	None	Absent	0	None	Absent	0	None	Absent	0	None	Absent	0	None	Absent	0	None	Absent	0	None	Absent	0	None	Absent	0	None	Absent	0	None	Absent	0	None	Absent	0	None	Absent	0	None	Absent	0	None	Absent	0	None	Absent	0	None	Absent	0	None	Absent	0	None	Absent	0	None	Absent	0	None	Absent	0	None	Absent	0	None	Absent	0	None	Absent	0	None	Absent	0	None	Absent	0	None	Absent	0	None	Absent	0	None	Absent	0	None	Absent	0	None	Absent	0	None	Absent	0	None	Absent	0	None	Absent	0	None	Absent	0	None	Absent	0	None	Absent	0	None	Absent	0	None	Absent	0	None	Absent	0	None	Absent	0	None	Absent	0	None	Absent	0	None	Absent	0	None	Absent	0	None	Absent	0	None	Absent	0	None	Absent	0	None	Absent	0	None	Absent	0	None	Absent	0	None	Absent	0	None	Absent	0	None	Absent	0	None	Absent	0	None	Absent	0	None	Absent	0	None	Absent	0	None	Absent	0	None	Absent	0	None	Absent	0	None	Absent	0	None	Absent	0	None	Absent	0	None	Absent	0	None	Absent	0	None	Absent	0	None	Absent	0	None	Absent	0	None	Absent	0	None	Absent	0	None	Absent	0	None	Absent	0	None	Absent	0	None	Absent	0	None	Absent	0	None	Present	1	SB_Co_212_000000000046_1	Absent	0	None	Absent	0	None	Absent	0	None	Absent	0	None	Absent	0	None	Absent	0	None	Absent	0	None	Absent	0	None	Absent	0	None	Absent	0	None	Absent	0	None	Absent	0	None	Absent	0	None	Absent	0	None	Absent	0	None	Absent	0	None	Absent	0	None	Absent	0	None	Absent	0	None	Present	1	SB_Co_247_000000000055_8	Absent	0	None	Absent	0	None	Absent	0	None	Absent	0	None	Absent	0	None	Absent	0	None	Absent	0	None	Absent	0	None	Absent	0	None	Absent	0	None	Present	1	SB_Co_268_000000000153_1	Absent	0	None	Absent	0	None	Absent	0	None	Absent	0	None	Absent	0	None	Absent	0	None	Absent	0	None	Absent	0	None	Absent	0	None	Absent	0	None	Absent	0	None	Absent	0	None	Present	1	SB_Co_291_000000000114_1	Absent	0	None	Absent	0	None	Absent	0	None	Absent	0	None	Absent	0	None	Absent	0	None	Absent	0	None	Absent	0	None	Absent	0	None	Absent	0	None	Absent	0	None	Absent	0	None	Absent	0	None	Absent	0	None	Absent	0	None	Absent	0	None	Absent	0	None	Absent	0	None	Absent	0	None	Absent	0	None	Absent	0	None	Absent	0	None	Absent	0	None	Absent	0	None	Absent	0	None	Absent	0	None	Absent	0	None	Absent	0	None	Absent	0	None	Absent	0	None	Absent	0	None	Absent	0	None	Absent	0	None	Absent	0	None	Absent	0	None	Absent	0	None	Absent	0	None	Absent	0	None	Absent	0	None	Absent	0	None	Absent	0	None	Absent	0	None	Absent	0	None	Absent	0	None	Absent	0	None	Absent	0	None	Absent	0	None	Absent	0	None	Absent	0	None	Present	1	SB_S1_bin11_000000000034_5	Absent	0	None	Absent	0	None	Absent	0	None	Absent	0	None	Absent	0	None	Absent	0	None	Absent	0	None	Absent	0	None	Absent	0	None	Absent	0	None	Present	2	SB_S2_bin13_000000000013_6,SB_S2_bin13_000000000327_2	Absent	0	None	Absent	0	None	Absent	0	None	Absent	0	None	Absent	0	None	Absent	0	None	Absent	0	None	Absent	0	None	Absent	0	None	Absent	0	None	Absent	0	None	Absent	0	None	Absent	0	None	Absent	0	None	Absent	0	None	Absent	0	None	Absent	0	None	Absent	0	None	Absent	0	None	Absent	0	None	Absent	0	None	Absent	0	None	Absent	0	None	Absent	0	None	Absent	0	None	Absent	0	None	Absent	0	None	Absent	0	None	Absent	0	None	Absent	0	None	Absent	0	None	Absent	0	None	Absent	0	None	Absent	0	None	Absent	0	None	Absent	0	None	Absent	0	None	Absent	0	None	Absent	0	None	Absent	0	None	Absent	0	None	Absent	0	None	Absent	0	None	Absent	0	None	Absent	0	None	Absent	0	None	Absent	0	None	Absent	0	None	Absent	0	None	Absent	0	None	Absent	0	None	Absent	0	None	Absent	0	None	Absent	0	None	Absent	0	None	Absent	0	None	Absent	0	None	Absent	0	None	Absent	0	None	Absent	0	None	Absent	0	None	Absent	0	None	Absent	0	None	Absent	0	None	Absent	0	None	Absent	0	None	Absent	0	None	Absent	0	None	Absent	0	None	Absent	0	None	Absent	0	None	Absent	0	None	Absent	0	None	Absent	0	None	Absent	0	None	Absent	0	None	Absent	0	None	Absent	0	None	Absent	0	None	Absent	0	None	Absent	0	None	Absent	0	None	Absent	0	None	Absent	0	None	Absent	0	None	Absent	0	None	Absent	0	None	Absent	0	None	Absent	0	None	Absent	0	None	Absent	0	None	Absent	0	None	Absent	0	None	Absent	0	None	Absent	0	None	Absent	0	None	Absent	0	None	Absent	0	None	Absent	0	None	Present	1	SF_Co_bin_112_000000000401_3	Absent	0	None	Absent	0	None	Absent	0	None	Absent	0	None	Absent	0	None	Absent	0	None	Absent	0	None	Absent	0	None	Absent	0	None	Absent	0	None	Absent	0	None	Absent	0	None	Absent	0	None	Present	1	SF_Co_bin_136_000000000004_19	Absent	0	None	Absent	0	None	Absent	0	None	Absent	0	None	Absent	0	None	Absent	0	None	Present	1	SF_Co_bin_145_000000000293_2	Absent	0	None	Absent	0	None	Absent	0	None	Absent	0	None	Absent	0	None	Absent	0	None	Present	2	SF_Co_bin_160_000000000024_5,SF_Co_bin_160_000000000300_2	Absent	0	None	Absent	0	None	Absent	0	None	Absent	0	None	Absent	0	None	Absent	0	None	Absent	0	None	Present	2	SF_Co_bin_18_000000000556_1,SF_Co_bin_18_000000000615_3	Absent	0	None	Absent	0	None	Absent	0	None	Present	1	SF_Co_bin_27_000000001331_1	Absent	0	None	Absent	0	None	Absent	0	None	Absent	0	None	Absent	0	None	Absent	0	None	Absent	0	None	Absent	0	None	Absent	0	None	Absent	0	None	Absent	0	None	Absent	0	None	Absent	0	None	Absent	0	None	Absent	0	None	Absent	0	None	Absent	0	None	Absent	0	None	Present	1	SF_Co_bin_57_000000000268_1	Absent	0	None	Absent	0	None	Absent	0	None	Absent	0	None	Absent	0	None	Absent	0	None	Present	1	SF_Co_bin_66_000000000223_3	Absent	0	None	Absent	0	None	Absent	0	None	Absent	0	None	Present	1	SF_Co_bin_72_000000000010_9	Absent	0	None	Absent	0	None	Absent	0	None	Absent	0	None	Absent	0	None	Absent	0	None	Absent	0	None	Absent	0	None	Absent	0	None	Absent	0	None	Absent	0	None	Absent	0	None	Absent	0	None	Absent	0	None	Absent	0	None	Absent	0	None	Absent	0	None	Present	1	SF_Co_bin_97_000000000237_8	Present	1	SF_Co_bin_98_000000000038_5	Absent	0	None	Absent	0	None	Absent	0	None	Absent	0	None	Present	1	SF_GA_2_15_000000000010_4	Present	1	SF_GA_2_5_000000000231_4	Absent	0	None	Absent	0	None	Absent	0	None	Absent	0	None	Present	2	SF_GA_5_13_000000000085_3,SF_GA_5_13_000000000114_6	Absent	0	None	Absent	0	None	Absent	0	None	Absent	0	None	Absent	0	None	Present	2	SF_HDNA3_11_000000000073_1,SF_HDNA3_11_000000000050_8	Absent	0	None	Present	2	SF_HDNA3_13_000000000227_2,SF_HDNA3_13_000000000668_1	Absent	0	None	Present	1	SF_HDNA3_3_000000000312_1	Present	2	SF_HDNA3_5_000000000341_4,SF_HDNA3_5_000000000129_4	Absent	0	None	Absent	0	None	Absent	0	None	Absent	0	None	Present	1	SF_HDNA4_23_000000000139_2	Absent	0	None	Absent	0	None	Present	1	SF_HDNA4_26_000000001420_2	Absent	0	None	Absent	0	None	Absent	0	None	Absent	0	None	Absent	0	None	Absent	0	None	Absent	0	None	Absent	0	None	Absent	0	None	Absent	0	None	Absent	0	None	Absent	0	None	Absent	0	None	Absent	0	None	Absent	0	None	Absent	0	None	Absent	0	None	Absent	0	None	Absent	0	None	Present	1	SY_Active_Co146_000000000469_4	Absent	0	None	Absent	0	None	Absent	0	None	Present	1	SY_Active_Co176_000000000919_2	Absent	0	None	Absent	0	None	Absent	0	None	Absent	0	None	Absent	0	None	Absent	0	None	Absent	0	None	Absent	0	None	Absent	0	None	Absent	0	None	Absent	0	None	Absent	0	None	Absent	0	None	Absent	0	None	Present	1	SY_Active_Co253_000000000589_4	Present	1	SY_Active_Co257_000000000586_1	Absent	0	None	Present	1	SY_Active_Co275_000000000087_5	Absent	0	None	Absent	0	None	Present	2	SY_Active_Co286_000000000547_3,SY_Active_Co286_000000000600_1	Absent	0	None	Absent	0	None	Absent	0	None	Absent	0	None	Absent	0	None	Absent	0	None	Absent	0	None	Absent	0	None	Absent	0	None	Absent	0	None	Absent	0	None	Absent	0	None	Absent	0	None	Absent	0	None	Absent	0	None	Absent	0	None	Absent	0	None	Absent	0	None	Absent	0	None	Absent	0	None	Absent	0	None	Absent	0	None	Absent	0	None	Absent	0	None	Present	1	SY_Active_Co371_000000000393_3	Absent	0	None	Absent	0	None	Present	2	SY_Active_Co378_000000000231_4,SY_Active_Co378_000000000431_4	Absent	0	None	Absent	0	None	Absent	0	None	Absent	0	None	Absent	0	None	Absent	0	None	Present	1	SY_Active_Co40_000000000087_10	Absent	0	None	Absent	0	None	Absent	0	None	Absent	0	None	Absent	0	None	Present	1	SY_Active_Co420_000000000035_16	Absent	0	None	Present	1	SY_Active_Co427_000000001062_1	Absent	0	None	Absent	0	None	Absent	0	None	Absent	0	None	Absent	0	None	Absent	0	None	Absent	0	None	Absent	0	None	Absent	0	None	Absent	0	None	Absent	0	None	Absent	0	None	Absent	0	None	Absent	0	None	Absent	0	None	Absent	0	None	Absent	0	None	Absent	0	None	Absent	0	None	Present	1	SY_Active_Co487_000000000018_1	Absent	0	None	Absent	0	None	Absent	0	None	Absent	0	None	Absent	0	None	Absent	0	None	Absent	0	None	Absent	0	None	Absent	0	None	Absent	0	None	Present	1	SY_Active_Co53_000000000029_2	Absent	0	None	Absent	0	None	Absent	0	None	Present	1	SY_Active_Co559_000000000220_5	Absent	0	None	Absent	0	None	Absent	0	None	Present	1	SY_Active_Co570_000000000395_4	Absent	0	None	Absent	0	None	Present	2	SY_Active_Co578_000000000609_1,SY_Active_Co578_000000000119_2	Absent	0	None	Absent	0	None	Absent	0	None	Absent	0	None	Absent	0	None	Absent	0	None	Present	1	SY_Active_Co603_000000000111_5	Absent	0	None	Absent	0	None	Present	1	SY_Active_Co618_000000000525_2	Absent	0	None	Absent	0	None	Absent	0	None	Absent	0	None	Absent	0	None	Absent	0	None	Present	1	SY_Active_Co636_000000000013_26	Absent	0	None	Absent	0	None	Absent	0	None	Absent	0	None	Absent	0	None	Absent	0	None	Absent	0	None	Absent	0	None	Absent	0	None	Present	1	SY_Active_Co678_000000000454_1	Present	1	SY_Active_Co682_000000000140_6	Absent	0	None	Absent	0	None	Absent	0	None	Present	1	SY_Active_Co709_000000000272_1	Absent	0	None	Absent	0	None	Absent	0	None	Absent	0	None	Absent	0	None	Absent	0	None	Absent	0	None	Absent	0	None	Absent	0	None	Absent	0	None	Absent	0	None	Absent	0	None	Absent	0	None	Absent	0	None	Absent	0	None	Absent	0	None	Absent	0	None	Present	1	SY_S18_15_000000000438_2	Absent	0	None	Absent	0	None	Absent	0	None	Absent	0	None	Absent	0	None	Present	1	SY_S19_14_000000000008_2	Absent	0	None	Absent	0	None	Absent	0	None	Absent	0	None	Absent	0	None	Absent	0	None	Present	1	SY_S19_34_000000000113_4	Absent	0	None	Absent	0	None	Absent	0	None	Absent	0	None	Absent	0	None	Absent	0	None	Absent	0	None	Absent	0	None	Absent	0	None	Absent	0	None	Present	1	SY_S20_27_000000000387_5	Present	1	SY_S20_3_000000000174_3	Absent	0	None	Absent	0	None	Absent	0	None	Absent	0	None	Absent	0	None	Absent	0	None	Absent	0	None	Present	1	SY_S21_10_000000000041_3	Absent	0	None	Absent	0	None	Absent	0	None	Absent	0	None	Absent	0	None	Absent	0	None	Absent	0	None	Present	1	SY_S23_13_000000000004_14	Present	1	SY_S23_14_000000000055_1	Absent	0	None	Absent	0	None	Absent	0	None	Absent	0	None	Present	1	SY_S23_20_000000000003_3	Absent	0	None	Present	1	SY_S23_23_000000000028_2	Absent	0	None	Absent	0	None	Present	1	SY_S23_5_000000000264_3	Absent	0	None	Absent	0	None	Absent	0	None	Absent	0	None	Absent	0	None	Absent	0	None	Absent	0	None	Absent	0	None	Absent	0	None	Absent	0	None	Absent	0	None	Absent	0	None	Absent	0	None	Absent	0	None	Absent	0	None	Absent	0	None	Absent	0	None	Absent	0	None	Absent	0	None	Absent	0	None	Absent	0	None	Absent	0	None	Absent	0	None	Absent	0	None	Absent	0	None	Absent	0	None	Absent	0	None	Absent	0	None	Absent	0	None	Absent	0	None
Nitrogen cycling	Nitrate reduction	narG	nitrate reductase / nitrite oxidoreductase, alpha subunit	TIGR01580.hmm	K00370	nitrate + a quinol = nitrite + a quinone + H2O [RN:R09497]	nitrate; quinol	nitrite; quinone; H2O	600.95|full	Absent	0	None	Absent	0	None	Absent	0	None	Present	1	Co_EGoM_bin11_000000000655_2	Absent	0	None	Absent	0	None	Absent	0	None	Absent	0	None	Absent	0	None	Absent	0	None	Absent	0	None	Absent	0	None	Absent	0	None	Absent	0	None	Absent	0	None	Absent	0	None	Absent	0	None	Absent	0	None	Absent	0	None	Absent	0	None	Absent	0	None	Absent	0	None	Absent	0	None	Absent	0	None	Absent	0	None	Absent	0	None	Absent	0	None	Absent	0	None	Absent	0	None	Absent	0	None	Absent	0	None	Absent	0	None	Absent	0	None	Absent	0	None	Absent	0	None	Absent	0	None	Absent	0	None	Absent	0	None	Absent	0	None	Absent	0	None	Absent	0	None	Absent	0	None	Absent	0	None	Absent	0	None	Absent	0	None	Absent	0	None	Absent	0	None	Absent	0	None	Absent	0	None	Absent	0	None	Absent	0	None	Absent	0	None	Absent	0	None	Absent	0	None	Absent	0	None	Absent	0	None	Absent	0	None	Absent	0	None	Absent	0	None	Absent	0	None	Absent	0	None	Absent	0	None	Absent	0	None	Absent	0	None	Absent	0	None	Absent	0	None	Absent	0	None	Absent	0	None	Absent	0	None	Present	1	Co_S11_302_000000000341_1	Absent	0	None	Absent	0	None	Absent	0	None	Absent	0	None	Absent	0	None	Absent	0	None	Absent	0	None	Absent	0	None	Absent	0	None	Absent	0	None	Absent	0	None	Absent	0	None	Absent	0	None	Absent	0	None	Absent	0	None	Absent	0	None	Absent	0	None	Absent	0	None	Absent	0	None	Absent	0	None	Absent	0	None	Absent	0	None	Present	1	Co_S11_445_000000000192_2	Absent	0	None	Absent	0	None	Absent	0	None	Absent	0	None	Absent	0	None	Absent	0	None	Absent	0	None	Absent	0	None	Absent	0	None	Absent	0	None	Absent	0	None	Absent	0	None	Absent	0	None	Absent	0	None	Absent	0	None	Absent	0	None	Absent	0	None	Absent	0	None	Absent	0	None	Absent	0	None	Present	1	Co_S11_662_000000000378_1	Absent	0	None	Absent	0	None	Absent	0	None	Absent	0	None	Absent	0	None	Absent	0	None	Absent	0	None	Absent	0	None	Absent	0	None	Absent	0	None	Absent	0	None	Absent	0	None	Absent	0	None	Absent	0	None	Absent	0	None	Absent	0	None	Absent	0	None	Absent	0	None	Absent	0	None	Absent	0	None	Absent	0	None	Absent	0	None	Absent	0	None	Absent	0	None	Absent	0	None	Absent	0	None	Absent	0	None	Absent	0	None	Absent	0	None	Absent	0	None	Absent	0	None	Absent	0	None	Absent	0	None	Absent	0	None	Absent	0	None	Absent	0	None	Absent	0	None	Absent	0	None	Absent	0	None	Absent	0	None	Absent	0	None	Absent	0	None	Absent	0	None	Absent	0	None	Absent	0	None	Absent	0	None	Absent	0	None	Absent	0	None	Absent	0	None	Absent	0	None	Absent	0	None	Absent	0	None	Absent	0	None	Absent	0	None	Absent	0	None	Absent	0	None	Absent	0	None	Absent	0	None	Absent	0	None	Absent	0	None	Absent	0	None	Absent	0	None	Absent	0	None	Absent	0	None	Absent	0	None	Absent	0	None	Absent	0	None	Absent	0	None	Absent	0	None	Absent	0	None	Absent	0	None	Absent	0	None	Absent	0	None	Absent	0	None	Absent	0	None	Absent	0	None	Absent	0	None	Absent	0	None	Absent	0	None	Absent	0	None	Absent	0	None	Absent	0	None	Absent	0	None	Absent	0	None	Absent	0	None	Absent	0	None	Absent	0	None	Absent	0	None	Absent	0	None	Absent	0	None	Absent	0	None	Absent	0	None	Absent	0	None	Absent	0	None	Absent	0	None	Absent	0	None	Present	1	GoM_cbin28_000000000117_1	Absent	0	None	Absent	0	None	Absent	0	None	Absent	0	None	Absent	0	None	Absent	0	None	Absent	0	None	Absent	0	None	Absent	0	None	Present	1	HMR17_12_000000000147_1	Absent	0	None	Absent	0	None	Absent	0	None	Absent	0	None	Absent	0	None	Absent	0	None	Absent	0	None	Absent	0	None	Present	1	HMR17_23_000000000482_1	Absent	0	None	Absent	0	None	Absent	0	None	Absent	0	None	Absent	0	None	Absent	0	None	Absent	0	None	Absent	0	None	Absent	0	None	Absent	0	None	Absent	0	None	Absent	0	None	Present	1	HMR17_46_000000000262_3	Absent	0	None	Absent	0	None	Absent	0	None	Absent	0	None	Absent	0	None	Absent	0	None	Absent	0	None	Absent	0	None	Absent	0	None	Absent	0	None	Absent	0	None	Present	1	HMR18_22_000000000546_5	Absent	0	None	Absent	0	None	Absent	0	None	Present	2	HMR18_6_000000000344_2,HMR18_6_000000000538_1	Absent	0	None	Absent	0	None	Absent	0	None	Absent	0	None	Absent	0	None	Absent	0	None	Absent	0	None	Absent	0	None	Absent	0	None	Absent	0	None	Absent	0	None	Absent	0	None	Absent	0	None	Absent	0	None	Absent	0	None	Absent	0	None	Absent	0	None	Present	1	HMR1_19_000000000450_2	Absent	0	None	Absent	0	None	Absent	0	None	Absent	0	None	Absent	0	None	Absent	0	None	Absent	0	None	Absent	0	None	Absent	0	None	Absent	0	None	Absent	0	None	Absent	0	None	Absent	0	None	Absent	0	None	Absent	0	None	Absent	0	None	Absent	0	None	Absent	0	None	Absent	0	None	Absent	0	None	Absent	0	None	Absent	0	None	Absent	0	None	Absent	0	None	Present	1	HMR20_8_000000000077_4	Absent	0	None	Absent	0	None	Absent	0	None	Absent	0	None	Absent	0	None	Absent	0	None	Absent	0	None	Absent	0	None	Absent	0	None	Absent	0	None	Absent	0	None	Absent	0	None	Absent	0	None	Absent	0	None	Absent	0	None	Absent	0	None	Absent	0	None	Absent	0	None	Absent	0	None	Absent	0	None	Absent	0	None	Absent	0	None	Absent	0	None	Absent	0	None	Absent	0	None	Absent	0	None	Absent	0	None	Absent	0	None	Absent	0	None	Absent	0	None	Absent	0	None	Absent	0	None	Absent	0	None	Absent	0	None	Absent	0	None	Absent	0	None	Absent	0	None	Absent	0	None	Absent	0	None	Absent	0	None	Absent	0	None	Absent	0	None	Absent	0	None	Absent	0	None	Absent	0	None	Absent	0	None	Absent	0	None	Absent	0	None	Absent	0	None	Absent	0	None	Absent	0	None	Absent	0	None	Absent	0	None	Absent	0	None	Absent	0	None	Absent	0	None	Absent	0	None	Absent	0	None	Absent	0	None	Absent	0	None	Absent	0	None	Absent	0	None	Absent	0	None	Absent	0	None	Absent	0	None	Absent	0	None	Absent	0	None	Absent	0	None	Absent	0	None	Absent	0	None	Absent	0	None	Absent	0	None	Absent	0	None	Absent	0	None	Absent	0	None	Absent	0	None	Absent	0	None	Absent	0	None	Absent	0	None	Absent	0	None	Absent	0	None	Absent	0	None	Absent	0	None	Absent	0	None	Absent	0	None	Absent	0	None	Absent	0	None	Absent	0	None	Absent	0	None	Present	1	HY4_Co_18_000000000095_4	Absent	0	None	Absent	0	None	Absent	0	None	Absent	0	None	Absent	0	None	Absent	0	None	Absent	0	None	Absent	0	None	Absent	0	None	Present	1	HY4_Co_33_000000000074_3	Present	2	HY4_Co_36_000000000780_1,HY4_Co_36_000000000323_3	Absent	0	None	Absent	0	None	Absent	0	None	Absent	0	None	Present	1	HY4_Co_46_000000000151_3	Absent	0	None	Absent	0	None	Absent	0	None	Absent	0	None	Present	1	HY4_Co_56_000000000060_6	Absent	0	None	Absent	0	None	Absent	0	None	Present	1	HY4_Co_63_000000000019_1	Absent	0	None	Absent	0	None	Absent	0	None	Absent	0	None	Absent	0	None	Absent	0	None	Absent	0	None	Absent	0	None	Absent	0	None	Absent	0	None	Absent	0	None	Absent	0	None	Absent	0	None	Absent	0	None	Absent	0	None	Absent	0	None	Absent	0	None	Present	1	HY4_GA_6_3_000000000044_1	Absent	0	None	Present	2	HY4_GJ_10_10_000000000324_2,HY4_GJ_10_10_000000000375_3	Absent	0	None	Absent	0	None	Absent	0	None	Absent	0	None	Absent	0	None	Absent	0	None	Absent	0	None	Absent	0	None	Absent	0	None	Absent	0	None	Present	1	HY4_GJ_10_4_000000000458_1	Absent	0	None	Absent	0	None	Absent	0	None	Absent	0	None	Present	1	HY4_GJ_12_11_000000000231_2	Present	1	HY4_GJ_12_2_000000000036_3	Absent	0	None	Absent	0	None	Present	1	HY4_GJ_9_14_000000000030_11	Absent	0	None	Absent	0	None	Absent	0	None	Absent	0	None	Absent	0	None	Absent	0	None	Absent	0	None	Absent	0	None	Absent	0	None	Absent	0	None	Absent	0	None	Absent	0	None	Absent	0	None	Absent	0	None	Present	1	S11_11_1_000000000059_4	Absent	0	None	Absent	0	None	Absent	0	None	Absent	0	None	Absent	0	None	Absent	0	None	Absent	0	None	Absent	0	None	Absent	0	None	Absent	0	None	Absent	0	None	Absent	0	None	Absent	0	None	Absent	0	None	Absent	0	None	Absent	0	None	Absent	0	None	Absent	0	None	Absent	0	None	Absent	0	None	Absent	0	None	Absent	0	None	Absent	0	None	Absent	0	None	Absent	0	None	Absent	0	None	Present	1	S11_1_27_000000000354_1	Absent	0	None	Absent	0	None	Absent	0	None	Present	1	S11_1_38_000000000041_1	Absent	0	None	Absent	0	None	Absent	0	None	Absent	0	None	Absent	0	None	Absent	0	None	Absent	0	None	Absent	0	None	Absent	0	None	Absent	0	None	Absent	0	None	Absent	0	None	Absent	0	None	Absent	0	None	Absent	0	None	Absent	0	None	Absent	0	None	Absent	0	None	Absent	0	None	Absent	0	None	Absent	0	None	Absent	0	None	Absent	0	None	Absent	0	None	Absent	0	None	Absent	0	None	Absent	0	None	Absent	0	None	Absent	0	None	Absent	0	None	Absent	0	None	Absent	0	None	Absent	0	None	Present	1	S11_4_16_000000000391_1	Absent	0	None	Absent	0	None	Absent	0	None	Absent	0	None	Present	1	S11_4_34_000000000287_2	Absent	0	None	Absent	0	None	Absent	0	None	Absent	0	None	Absent	0	None	Absent	0	None	Absent	0	None	Absent	0	None	Absent	0	None	Absent	0	None	Absent	0	None	Absent	0	None	Absent	0	None	Absent	0	None	Absent	0	None	Absent	0	None	Absent	0	None	Absent	0	None	Absent	0	None	Absent	0	None	Absent	0	None	Absent	0	None	Absent	0	None	Absent	0	None	Absent	0	None	Absent	0	None	Absent	0	None	Absent	0	None	Absent	0	None	Absent	0	None	Absent	0	None	Absent	0	None	Absent	0	None	Absent	0	None	Absent	0	None	Absent	0	None	Present	1	S11_6_8_000000000580_2	Absent	0	None	Absent	0	None	Absent	0	None	Absent	0	None	Absent	0	None	Absent	0	None	Absent	0	None	Absent	0	None	Absent	0	None	Absent	0	None	Absent	0	None	Absent	0	None	Absent	0	None	Absent	0	None	Absent	0	None	Absent	0	None	Absent	0	None	Absent	0	None	Absent	0	None	Absent	0	None	Absent	0	None	Absent	0	None	Absent	0	None	Absent	0	None	Absent	0	None	Absent	0	None	Absent	0	None	Absent	0	None	Absent	0	None	Absent	0	None	Absent	0	None	Absent	0	None	Absent	0	None	Absent	0	None	Absent	0	None	Absent	0	None	Absent	0	None	Absent	0	None	Absent	0	None	Absent	0	None	Absent	0	None	Absent	0	None	Absent	0	None	Absent	0	None	Absent	0	None	Absent	0	None	Absent	0	None	Absent	0	None	Absent	0	None	Absent	0	None	Absent	0	None	Absent	0	None	Absent	0	None	Absent	0	None	Absent	0	None	Absent	0	None	Absent	0	None	Absent	0	None	Absent	0	None	Absent	0	None	Absent	0	None	Absent	0	None	Absent	0	None	Absent	0	None	Absent	0	None	Absent	0	None	Present	2	SB_Co_16_000000000065_7,SB_Co_16_000000000140_2	Absent	0	None	Absent	0	None	Absent	0	None	Absent	0	None	Absent	0	None	Absent	0	None	Absent	0	None	Absent	0	None	Absent	0	None	Absent	0	None	Absent	0	None	Absent	0	None	Absent	0	None	Absent	0	None	Absent	0	None	Absent	0	None	Absent	0	None	Absent	0	None	Absent	0	None	Absent	0	None	Absent	0	None	Absent	0	None	Absent	0	None	Absent	0	None	Absent	0	None	Absent	0	None	Absent	0	None	Absent	0	None	Absent	0	None	Absent	0	None	Absent	0	None	Absent	0	None	Absent	0	None	Absent	0	None	Absent	0	None	Absent	0	None	Absent	0	None	Absent	0	None	Absent	0	None	Absent	0	None	Absent	0	None	Absent	0	None	Absent	0	None	Absent	0	None	Absent	0	None	Absent	0	None	Absent	0	None	Absent	0	None	Absent	0	None	Absent	0	None	Absent	0	None	Absent	0	None	Absent	0	None	Absent	0	None	Absent	0	None	Absent	0	None	Absent	0	None	Absent	0	None	Absent	0	None	Absent	0	None	Absent	0	None	Absent	0	None	Absent	0	None	Absent	0	None	Absent	0	None	Absent	0	None	Absent	0	None	Absent	0	None	Absent	0	None	Absent	0	None	Absent	0	None	Absent	0	None	Absent	0	None	Absent	0	None	Absent	0	None	Absent	0	None	Absent	0	None	Absent	0	None	Absent	0	None	Absent	0	None	Absent	0	None	Absent	0	None	Absent	0	None	Absent	0	None	Absent	0	None	Absent	0	None	Absent	0	None	Absent	0	None	Absent	0	None	Absent	0	None	Absent	0	None	Absent	0	None	Absent	0	None	Absent	0	None	Absent	0	None	Absent	0	None	Absent	0	None	Absent	0	None	Absent	0	None	Absent	0	None	Absent	0	None	Absent	0	None	Absent	0	None	Absent	0	None	Absent	0	None	Absent	0	None	Absent	0	None	Absent	0	None	Absent	0	None	Absent	0	None	Absent	0	None	Absent	0	None	Absent	0	None	Absent	0	None	Absent	0	None	Absent	0	None	Absent	0	None	Absent	0	None	Absent	0	None	Absent	0	None	Absent	0	None	Absent	0	None	Absent	0	None	Present	1	SB_S1_bin13_000000000962_1	Absent	0	None	Absent	0	None	Present	1	SB_S1_bin3_000000000038_1	Absent	0	None	Present	1	SB_S1_bin5_000000000445_1	Absent	0	None	Absent	0	None	Absent	0	None	Absent	0	None	Absent	0	None	Absent	0	None	Absent	0	None	Absent	0	None	Absent	0	None	Absent	0	None	Absent	0	None	Absent	0	None	Absent	0	None	Absent	0	None	Absent	0	None	Absent	0	None	Absent	0	None	Absent	0	None	Absent	0	None	Absent	0	None	Absent	0	None	Absent	0	None	Absent	0	None	Absent	0	None	Absent	0	None	Absent	0	None	Absent	0	None	Absent	0	None	Absent	0	None	Absent	0	None	Absent	0	None	Absent	0	None	Absent	0	None	Absent	0	None	Absent	0	None	Absent	0	None	Absent	0	None	Absent	0	None	Absent	0	None	Absent	0	None	Absent	0	None	Absent	0	None	Absent	0	None	Absent	0	None	Absent	0	None	Absent	0	None	Absent	0	None	Absent	0	None	Absent	0	None	Present	1	SB_S4_bin42_000000000184_1	Absent	0	None	Absent	0	None	Absent	0	None	Absent	0	None	Absent	0	None	Absent	0	None	Absent	0	None	Absent	0	None	Absent	0	None	Absent	0	None	Absent	0	None	Absent	0	None	Absent	0	None	Absent	0	None	Absent	0	None	Absent	0	None	Absent	0	None	Absent	0	None	Absent	0	None	Absent	0	None	Absent	0	None	Absent	0	None	Absent	0	None	Absent	0	None	Absent	0	None	Absent	0	None	Absent	0	None	Absent	0	None	Absent	0	None	Absent	0	None	Absent	0	None	Absent	0	None	Absent	0	None	Absent	0	None	Absent	0	None	Absent	0	None	Absent	0	None	Absent	0	None	Absent	0	None	Absent	0	None	Absent	0	None	Absent	0	None	Present	1	SB_S8_bin40_000000000258_1	Absent	0	None	Absent	0	None	Absent	0	None	Absent	0	None	Absent	0	None	Absent	0	None	Absent	0	None	Absent	0	None	Absent	0	None	Absent	0	None	Absent	0	None	Absent	0	None	Absent	0	None	Absent	0	None	Absent	0	None	Absent	0	None	Absent	0	None	Absent	0	None	Absent	0	None	Absent	0	None	Present	1	SF_Co_bin_129_000000000365_1	Absent	0	None	Absent	0	None	Absent	0	None	Absent	0	None	Absent	0	None	Absent	0	None	Absent	0	None	Absent	0	None	Absent	0	None	Absent	0	None	Absent	0	None	Absent	0	None	Absent	0	None	Absent	0	None	Absent	0	None	Absent	0	None	Absent	0	None	Absent	0	None	Absent	0	None	Absent	0	None	Absent	0	None	Absent	0	None	Absent	0	None	Absent	0	None	Present	1	SF_Co_bin_170_000000000448_1	Absent	0	None	Present	1	SF_Co_bin_2_000000000099_1	Absent	0	None	Absent	0	None	Absent	0	None	Absent	0	None	Absent	0	None	Absent	0	None	Absent	0	None	Absent	0	None	Absent	0	None	Absent	0	None	Absent	0	None	Absent	0	None	Absent	0	None	Absent	0	None	Absent	0	None	Absent	0	None	Absent	0	None	Absent	0	None	Absent	0	None	Absent	0	None	Absent	0	None	Absent	0	None	Absent	0	None	Absent	0	None	Absent	0	None	Absent	0	None	Absent	0	None	Absent	0	None	Absent	0	None	Absent	0	None	Absent	0	None	Absent	0	None	Absent	0	None	Absent	0	None	Absent	0	None	Absent	0	None	Absent	0	None	Present	2	SF_Co_bin_76_000000000626_1,SF_Co_bin_76_000000000066_1	Absent	0	None	Absent	0	None	Absent	0	None	Absent	0	None	Absent	0	None	Absent	0	None	Absent	0	None	Absent	0	None	Absent	0	None	Absent	0	None	Absent	0	None	Absent	0	None	Absent	0	None	Absent	0	None	Absent	0	None	Absent	0	None	Absent	0	None	Present	1	SF_GA_1_9_000000000044_1	Absent	0	None	Absent	0	None	Absent	0	None	Present	1	SF_GA_4_11_000000000102_2	Absent	0	None	Absent	0	None	Absent	0	None	Absent	0	None	Absent	0	None	Absent	0	None	Absent	0	None	Absent	0	None	Absent	0	None	Absent	0	None	Absent	0	None	Absent	0	None	Absent	0	None	Absent	0	None	Absent	0	None	Absent	0	None	Absent	0	None	Absent	0	None	Absent	0	None	Present	1	SF_HDNA4_23_000000000129_2	Absent	0	None	Absent	0	None	Absent	0	None	Absent	0	None	Absent	0	None	Absent	0	None	Absent	0	None	Absent	0	None	Absent	0	None	Absent	0	None	Present	1	SY_Active_Co120_000000000310_1	Absent	0	None	Absent	0	None	Absent	0	None	Absent	0	None	Absent	0	None	Absent	0	None	Absent	0	None	Absent	0	None	Absent	0	None	Absent	0	None	Absent	0	None	Absent	0	None	Absent	0	None	Absent	0	None	Absent	0	None	Present	1	SY_Active_Co176_000000000515_2	Absent	0	None	Absent	0	None	Absent	0	None	Absent	0	None	Absent	0	None	Present	1	SY_Active_Co217_000000000034_2	Absent	0	None	Absent	0	None	Absent	0	None	Absent	0	None	Absent	0	None	Absent	0	None	Absent	0	None	Absent	0	None	Absent	0	None	Absent	0	None	Absent	0	None	Absent	0	None	Absent	0	None	Absent	0	None	Present	1	SY_Active_Co286_000000000053_10	Absent	0	None	Absent	0	None	Absent	0	None	Absent	0	None	Absent	0	None	Absent	0	None	Absent	0	None	Present	1	SY_Active_Co319_000000000241_2	Absent	0	None	Absent	0	None	Absent	0	None	Absent	0	None	Absent	0	None	Absent	0	None	Absent	0	None	Absent	0	None	Absent	0	None	Absent	0	None	Absent	0	None	Absent	0	None	Absent	0	None	Absent	0	None	Present	1	SY_Active_Co367_000000000055_5	Absent	0	None	Absent	0	None	Absent	0	None	Absent	0	None	Absent	0	None	Absent	0	None	Absent	0	None	Absent	0	None	Present	1	SY_Active_Co39_000000000502_1	Present	1	SY_Active_Co390_000000000111_6	Absent	0	None	Absent	0	None	Absent	0	None	Absent	0	None	Absent	0	None	Present	1	SY_Active_Co415_000000000052_8	Absent	0	None	Absent	0	None	Absent	0	None	Present	1	SY_Active_Co427_000000000113_1	Absent	0	None	Absent	0	None	Present	3	SY_Active_Co43_000000000618_1,SY_Active_Co43_000000000169_6,SY_Active_Co43_000000000846_2	Absent	0	None	Absent	0	None	Absent	0	None	Absent	0	None	Present	1	SY_Active_Co444_000000000283_2	Absent	0	None	Absent	0	None	Absent	0	None	Present	1	SY_Active_Co454_000000000284_2	Absent	0	None	Absent	0	None	Absent	0	None	Absent	0	None	Absent	0	None	Absent	0	None	Present	1	SY_Active_Co486_000000000087_2	Absent	0	None	Absent	0	None	Absent	0	None	Absent	0	None	Absent	0	None	Absent	0	None	Absent	0	None	Absent	0	None	Absent	0	None	Absent	0	None	Absent	0	None	Absent	0	None	Absent	0	None	Absent	0	None	Present	1	SY_Active_Co550_000000000650_1	Absent	0	None	Absent	0	None	Absent	0	None	Absent	0	None	Absent	0	None	Absent	0	None	Absent	0	None	Absent	0	None	Absent	0	None	Absent	0	None	Absent	0	None	Absent	0	None	Absent	0	None	Absent	0	None	Absent	0	None	Absent	0	None	Absent	0	None	Absent	0	None	Absent	0	None	Absent	0	None	Absent	0	None	Present	1	SY_Active_Co632_000000000043_25	Absent	0	None	Absent	0	None	Absent	0	None	Absent	0	None	Absent	0	None	Absent	0	None	Absent	0	None	Absent	0	None	Absent	0	None	Absent	0	None	Absent	0	None	Absent	0	None	Absent	0	None	Absent	0	None	Absent	0	None	Absent	0	None	Present	1	SY_Active_Co702_000000000592_1	Absent	0	None	Absent	0	None	Absent	0	None	Absent	0	None	Absent	0	None	Absent	0	None	Absent	0	None	Absent	0	None	Absent	0	None	Absent	0	None	Absent	0	None	Absent	0	None	Absent	0	None	Absent	0	None	Absent	0	None	Absent	0	None	Absent	0	None	Absent	0	None	Absent	0	None	Absent	0	None	Absent	0	None	Absent	0	None	Present	1	SY_S18_9_000000000011_7	Absent	0	None	Absent	0	None	Absent	0	None	Absent	0	None	Present	1	SY_S19_20_000000000240_1	Absent	0	None	Present	1	SY_S19_31_000000000009_6	Absent	0	None	Present	1	SY_S19_34_000000000090_3	Absent	0	None	Absent	0	None	Absent	0	None	Absent	0	None	Absent	0	None	Absent	0	None	Absent	0	None	Present	1	SY_S20_18_000000000324_2	Absent	0	None	Absent	0	None	Absent	0	None	Absent	0	None	Absent	0	None	Absent	0	None	Present	1	SY_S20_38_000000000077_1	Absent	0	None	Absent	0	None	Absent	0	None	Absent	0	None	Absent	0	None	Absent	0	None	Absent	0	None	Absent	0	None	Absent	0	None	Absent	0	None	Absent	0	None	Absent	0	None	Absent	0	None	Absent	0	None	Absent	0	None	Absent	0	None	Absent	0	None	Absent	0	None	Absent	0	None	Absent	0	None	Absent	0	None	Absent	0	None	Absent	0	None	Present	1	SY_S23_5_000000000351_2	Present	1	SY_S23_6_000000000034_6	Absent	0	None	Present	1	SY_S24_12_000000000412_1	Present	1	SY_S24_17_000000000597_1	Absent	0	None	Absent	0	None	Absent	0	None	Absent	0	None	Absent	0	None	Absent	0	None	Absent	0	None	Absent	0	None	Absent	0	None	Absent	0	None	Absent	0	None	Absent	0	None	Absent	0	None	Absent	0	None	Absent	0	None	Absent	0	None	Absent	0	None	Absent	0	None	Absent	0	None	Absent	0	None	Absent	0	None	Absent	0	None	Absent	0	None	Absent	0	None	Absent	0	None	Absent	0	None
Nitrogen cycling	Nitrate reduction	narH	nitrate reductase / nitrite oxidoreductase, beta subunit	TIGR01660.hmm	K00371	nitrate + a quinol = nitrite + a quinone + H2O [RN:R09497]	nitrate; quinol	nitrite; quinone; H2O	348.00|full	Absent	0	None	Absent	0	None	Absent	0	None	Absent	0	None	Absent	0	None	Absent	0	None	Absent	0	None	Absent	0	None	Absent	0	None	Absent	0	None	Absent	0	None	Absent	0	None	Absent	0	None	Absent	0	None	Absent	0	None	Absent	0	None	Absent	0	None	Absent	0	None	Absent	0	None	Absent	0	None	Absent	0	None	Absent	0	None	Absent	0	None	Absent	0	None	Absent	0	None	Absent	0	None	Absent	0	None	Absent	0	None	Absent	0	None	Absent	0	None	Absent	0	None	Absent	0	None	Absent	0	None	Absent	0	None	Absent	0	None	Absent	0	None	Absent	0	None	Absent	0	None	Absent	0	None	Absent	0	None	Absent	0	None	Absent	0	None	Absent	0	None	Absent	0	None	Absent	0	None	Absent	0	None	Absent	0	None	Absent	0	None	Absent	0	None	Absent	0	None	Absent	0	None	Absent	0	None	Absent	0	None	Absent	0	None	Absent	0	None	Absent	0	None	Absent	0	None	Absent	0	None	Absent	0	None	Absent	0	None	Absent	0	None	Absent	0	None	Absent	0	None	Absent	0	None	Absent	0	None	Absent	0	None	Absent	0	None	Absent	0	None	Absent	0	None	Absent	0	None	Absent	0	None	Absent	0	None	Absent	0	None	Absent	0	None	Absent	0	None	Absent	0	None	Absent	0	None	Absent	0	None	Absent	0	None	Absent	0	None	Absent	0	None	Absent	0	None	Absent	0	None	Absent	0	None	Absent	0	None	Absent	0	None	Absent	0	None	Absent	0	None	Absent	0	None	Absent	0	None	Absent	0	None	Absent	0	None	Present	1	Co_S11_445_000000000192_3	Absent	0	None	Absent	0	None	Absent	0	None	Absent	0	None	Absent	0	None	Absent	0	None	Absent	0	None	Absent	0	None	Absent	0	None	Absent	0	None	Absent	0	None	Absent	0	None	Absent	0	None	Absent	0	None	Absent	0	None	Absent	0	None	Absent	0	None	Absent	0	None	Absent	0	None	Absent	0	None	Present	1	Co_S11_662_000000000242_2	Absent	0	None	Absent	0	None	Absent	0	None	Absent	0	None	Absent	0	None	Absent	0	None	Absent	0	None	Absent	0	None	Absent	0	None	Absent	0	None	Absent	0	None	Absent	0	None	Absent	0	None	Absent	0	None	Absent	0	None	Absent	0	None	Absent	0	None	Absent	0	None	Present	1	Co_S11_793_000000000388_1	Absent	0	None	Absent	0	None	Absent	0	None	Absent	0	None	Absent	0	None	Absent	0	None	Absent	0	None	Absent	0	None	Absent	0	None	Absent	0	None	Absent	0	None	Absent	0	None	Absent	0	None	Absent	0	None	Absent	0	None	Absent	0	None	Absent	0	None	Absent	0	None	Absent	0	None	Absent	0	None	Absent	0	None	Absent	0	None	Absent	0	None	Absent	0	None	Absent	0	None	Absent	0	None	Absent	0	None	Absent	0	None	Absent	0	None	Absent	0	None	Absent	0	None	Absent	0	None	Absent	0	None	Absent	0	None	Absent	0	None	Absent	0	None	Absent	0	None	Absent	0	None	Absent	0	None	Absent	0	None	Absent	0	None	Absent	0	None	Absent	0	None	Absent	0	None	Absent	0	None	Absent	0	None	Absent	0	None	Absent	0	None	Absent	0	None	Absent	0	None	Absent	0	None	Absent	0	None	Absent	0	None	Absent	0	None	Absent	0	None	Absent	0	None	Absent	0	None	Absent	0	None	Absent	0	None	Absent	0	None	Absent	0	None	Absent	0	None	Absent	0	None	Absent	0	None	Absent	0	None	Absent	0	None	Absent	0	None	Absent	0	None	Absent	0	None	Absent	0	None	Absent	0	None	Absent	0	None	Absent	0	None	Absent	0	None	Absent	0	None	Absent	0	None	Absent	0	None	Present	1	GoM_cbin28_000000000043_10	Absent	0	None	Absent	0	None	Absent	0	None	Absent	0	None	Absent	0	None	Absent	0	None	Absent	0	None	Absent	0	None	Absent	0	None	Present	1	HMR17_12_000000000612_2	Absent	0	None	Absent	0	None	Absent	0	None	Absent	0	None	Absent	0	None	Absent	0	None	Absent	0	None	Absent	0	None	Present	1	HMR17_23_000000000782_2	Absent	0	None	Absent	0	None	Absent	0	None	Absent	0	None	Absent	0	None	Absent	0	None	Absent	0	None	Absent	0	None	Absent	0	None	Absent	0	None	Absent	0	None	Absent	0	None	Present	1	HMR17_46_000000000262_2	Absent	0	None	Absent	0	None	Absent	0	None	Absent	0	None	Absent	0	None	Absent	0	None	Absent	0	None	Absent	0	None	Absent	0	None	Absent	0	None	Absent	0	None	Absent	0	None	Absent	0	None	Absent	0	None	Absent	0	None	Present	1	HMR18_6_000000000344_1	Absent	0	None	Absent	0	None	Absent	0	None	Absent	0	None	Absent	0	None	Absent	0	None	Absent	0	None	Absent	0	None	Absent	0	None	Absent	0	None	Absent	0	None	Absent	0	None	Absent	0	None	Absent	0	None	Absent	0	None	Absent	0	None	Absent	0	None	Present	1	HMR1_19_000000000740_2	Absent	0	None	Absent	0	None	Absent	0	None	Absent	0	None	Absent	0	None	Absent	0	None	Absent	0	None	Absent	0	None	Absent	0	None	Absent	0	None	Absent	0	None	Absent	0	None	Absent	0	None	Absent	0	None	Absent	0	None	Absent	0	None	Absent	0	None	Absent	0	None	Absent	0	None	Absent	0	None	Absent	0	None	Absent	0	None	Absent	0	None	Absent	0	None	Present	1	HMR20_8_000000000077_5	Absent	0	None	Absent	0	None	Absent	0	None	Absent	0	None	Absent	0	None	Absent	0	None	Absent	0	None	Absent	0	None	Absent	0	None	Absent	0	None	Absent	0	None	Absent	0	None	Absent	0	None	Absent	0	None	Absent	0	None	Absent	0	None	Absent	0	None	Absent	0	None	Absent	0	None	Absent	0	None	Absent	0	None	Absent	0	None	Absent	0	None	Absent	0	None	Absent	0	None	Absent	0	None	Absent	0	None	Absent	0	None	Absent	0	None	Absent	0	None	Absent	0	None	Absent	0	None	Absent	0	None	Absent	0	None	Absent	0	None	Absent	0	None	Absent	0	None	Absent	0	None	Absent	0	None	Absent	0	None	Absent	0	None	Absent	0	None	Absent	0	None	Absent	0	None	Absent	0	None	Absent	0	None	Absent	0	None	Absent	0	None	Absent	0	None	Absent	0	None	Absent	0	None	Absent	0	None	Absent	0	None	Absent	0	None	Absent	0	None	Absent	0	None	Absent	0	None	Absent	0	None	Absent	0	None	Absent	0	None	Absent	0	None	Absent	0	None	Absent	0	None	Absent	0	None	Absent	0	None	Absent	0	None	Absent	0	None	Absent	0	None	Absent	0	None	Absent	0	None	Absent	0	None	Absent	0	None	Absent	0	None	Absent	0	None	Absent	0	None	Absent	0	None	Absent	0	None	Absent	0	None	Absent	0	None	Absent	0	None	Absent	0	None	Absent	0	None	Absent	0	None	Absent	0	None	Absent	0	None	Absent	0	None	Absent	0	None	Absent	0	None	Absent	0	None	Present	1	HY4_Co_18_000000000035_4	Absent	0	None	Absent	0	None	Absent	0	None	Absent	0	None	Absent	0	None	Absent	0	None	Absent	0	None	Absent	0	None	Absent	0	None	Present	1	HY4_Co_33_000000000427_4	Present	1	HY4_Co_36_000000000323_2	Present	1	HY4_Co_39_000000000321_1	Absent	0	None	Absent	0	None	Absent	0	None	Present	1	HY4_Co_46_000000000169_1	Absent	0	None	Absent	0	None	Absent	0	None	Absent	0	None	Present	1	HY4_Co_56_000000000060_5	Absent	0	None	Absent	0	None	Absent	0	None	Present	1	HY4_Co_63_000000000019_2	Absent	0	None	Absent	0	None	Absent	0	None	Absent	0	None	Absent	0	None	Absent	0	None	Absent	0	None	Absent	0	None	Absent	0	None	Absent	0	None	Absent	0	None	Absent	0	None	Absent	0	None	Absent	0	None	Absent	0	None	Absent	0	None	Absent	0	None	Present	1	HY4_GA_6_3_000000000044_2	Absent	0	None	Present	1	HY4_GJ_10_10_000000000319_1	Absent	0	None	Absent	0	None	Absent	0	None	Absent	0	None	Absent	0	None	Absent	0	None	Absent	0	None	Absent	0	None	Absent	0	None	Absent	0	None	Absent	0	None	Absent	0	None	Absent	0	None	Absent	0	None	Absent	0	None	Present	1	HY4_GJ_12_11_000000000112_7	Present	1	HY4_GJ_12_2_000000000036_5	Absent	0	None	Absent	0	None	Present	1	HY4_GJ_9_14_000000000030_10	Absent	0	None	Absent	0	None	Absent	0	None	Absent	0	None	Absent	0	None	Absent	0	None	Absent	0	None	Absent	0	None	Absent	0	None	Absent	0	None	Absent	0	None	Absent	0	None	Absent	0	None	Absent	0	None	Present	1	S11_11_1_000000000238_6	Absent	0	None	Absent	0	None	Absent	0	None	Absent	0	None	Absent	0	None	Absent	0	None	Absent	0	None	Absent	0	None	Absent	0	None	Absent	0	None	Absent	0	None	Absent	0	None	Absent	0	None	Absent	0	None	Absent	0	None	Absent	0	None	Absent	0	None	Absent	0	None	Absent	0	None	Absent	0	None	Absent	0	None	Absent	0	None	Absent	0	None	Absent	0	None	Absent	0	None	Absent	0	None	Absent	0	None	Absent	0	None	Absent	0	None	Absent	0	None	Present	1	S11_1_38_000000000968_2	Absent	0	None	Absent	0	None	Absent	0	None	Absent	0	None	Absent	0	None	Absent	0	None	Absent	0	None	Absent	0	None	Absent	0	None	Absent	0	None	Absent	0	None	Absent	0	None	Absent	0	None	Absent	0	None	Absent	0	None	Absent	0	None	Absent	0	None	Absent	0	None	Absent	0	None	Absent	0	None	Absent	0	None	Absent	0	None	Absent	0	None	Absent	0	None	Absent	0	None	Absent	0	None	Absent	0	None	Absent	0	None	Absent	0	None	Absent	0	None	Absent	0	None	Absent	0	None	Absent	0	None	Present	1	S11_4_16_000000000421_2	Absent	0	None	Absent	0	None	Absent	0	None	Absent	0	None	Absent	0	None	Absent	0	None	Absent	0	None	Absent	0	None	Absent	0	None	Absent	0	None	Absent	0	None	Absent	0	None	Absent	0	None	Absent	0	None	Absent	0	None	Absent	0	None	Absent	0	None	Absent	0	None	Absent	0	None	Absent	0	None	Absent	0	None	Absent	0	None	Absent	0	None	Absent	0	None	Absent	0	None	Absent	0	None	Absent	0	None	Absent	0	None	Absent	0	None	Absent	0	None	Absent	0	None	Absent	0	None	Absent	0	None	Absent	0	None	Absent	0	None	Absent	0	None	Absent	0	None	Absent	0	None	Absent	0	None	Absent	0	None	Absent	0	None	Absent	0	None	Absent	0	None	Absent	0	None	Absent	0	None	Absent	0	None	Absent	0	None	Absent	0	None	Absent	0	None	Absent	0	None	Absent	0	None	Absent	0	None	Absent	0	None	Absent	0	None	Absent	0	None	Absent	0	None	Absent	0	None	Absent	0	None	Absent	0	None	Absent	0	None	Absent	0	None	Absent	0	None	Absent	0	None	Absent	0	None	Absent	0	None	Absent	0	None	Absent	0	None	Absent	0	None	Absent	0	None	Absent	0	None	Absent	0	None	Absent	0	None	Absent	0	None	Absent	0	None	Absent	0	None	Absent	0	None	Absent	0	None	Absent	0	None	Absent	0	None	Absent	0	None	Absent	0	None	Absent	0	None	Absent	0	None	Absent	0	None	Absent	0	None	Absent	0	None	Absent	0	None	Absent	0	None	Absent	0	None	Absent	0	None	Absent	0	None	Absent	0	None	Absent	0	None	Absent	0	None	Absent	0	None	Absent	0	None	Absent	0	None	Absent	0	None	Absent	0	None	Absent	0	None	Absent	0	None	Absent	0	None	Absent	0	None	Absent	0	None	Absent	0	None	Absent	0	None	Absent	0	None	Absent	0	None	Present	1	SB_Co_16_000000000140_1	Absent	0	None	Absent	0	None	Absent	0	None	Absent	0	None	Absent	0	None	Absent	0	None	Absent	0	None	Absent	0	None	Absent	0	None	Absent	0	None	Absent	0	None	Absent	0	None	Absent	0	None	Absent	0	None	Absent	0	None	Absent	0	None	Absent	0	None	Absent	0	None	Absent	0	None	Absent	0	None	Absent	0	None	Absent	0	None	Absent	0	None	Absent	0	None	Absent	0	None	Absent	0	None	Absent	0	None	Absent	0	None	Absent	0	None	Absent	0	None	Absent	0	None	Absent	0	None	Absent	0	None	Absent	0	None	Absent	0	None	Absent	0	None	Absent	0	None	Absent	0	None	Absent	0	None	Absent	0	None	Absent	0	None	Absent	0	None	Absent	0	None	Absent	0	None	Absent	0	None	Absent	0	None	Absent	0	None	Absent	0	None	Absent	0	None	Absent	0	None	Absent	0	None	Absent	0	None	Absent	0	None	Absent	0	None	Absent	0	None	Absent	0	None	Absent	0	None	Absent	0	None	Absent	0	None	Absent	0	None	Absent	0	None	Absent	0	None	Absent	0	None	Absent	0	None	Absent	0	None	Absent	0	None	Absent	0	None	Absent	0	None	Absent	0	None	Absent	0	None	Absent	0	None	Absent	0	None	Absent	0	None	Absent	0	None	Absent	0	None	Absent	0	None	Absent	0	None	Absent	0	None	Absent	0	None	Absent	0	None	Absent	0	None	Absent	0	None	Absent	0	None	Absent	0	None	Absent	0	None	Absent	0	None	Absent	0	None	Absent	0	None	Absent	0	None	Absent	0	None	Absent	0	None	Absent	0	None	Absent	0	None	Absent	0	None	Absent	0	None	Absent	0	None	Absent	0	None	Absent	0	None	Absent	0	None	Absent	0	None	Absent	0	None	Absent	0	None	Absent	0	None	Absent	0	None	Absent	0	None	Absent	0	None	Absent	0	None	Absent	0	None	Absent	0	None	Absent	0	None	Absent	0	None	Absent	0	None	Absent	0	None	Absent	0	None	Absent	0	None	Absent	0	None	Absent	0	None	Absent	0	None	Absent	0	None	Absent	0	None	Absent	0	None	Absent	0	None	Absent	0	None	Absent	0	None	Absent	0	None	Absent	0	None	Present	2	SB_S1_bin3_000000000038_2,SB_S1_bin3_000000001459_1	Absent	0	None	Absent	0	None	Absent	0	None	Absent	0	None	Absent	0	None	Absent	0	None	Absent	0	None	Absent	0	None	Absent	0	None	Absent	0	None	Absent	0	None	Absent	0	None	Absent	0	None	Absent	0	None	Absent	0	None	Absent	0	None	Absent	0	None	Absent	0	None	Absent	0	None	Absent	0	None	Absent	0	None	Absent	0	None	Absent	0	None	Absent	0	None	Absent	0	None	Absent	0	None	Absent	0	None	Absent	0	None	Absent	0	None	Absent	0	None	Absent	0	None	Absent	0	None	Absent	0	None	Absent	0	None	Absent	0	None	Absent	0	None	Absent	0	None	Absent	0	None	Absent	0	None	Absent	0	None	Absent	0	None	Absent	0	None	Absent	0	None	Absent	0	None	Absent	0	None	Absent	0	None	Absent	0	None	Absent	0	None	Absent	0	None	Absent	0	None	Absent	0	None	Present	1	SB_S4_bin42_000000000184_2	Absent	0	None	Absent	0	None	Absent	0	None	Absent	0	None	Absent	0	None	Absent	0	None	Absent	0	None	Absent	0	None	Absent	0	None	Absent	0	None	Absent	0	None	Absent	0	None	Absent	0	None	Absent	0	None	Absent	0	None	Absent	0	None	Absent	0	None	Absent	0	None	Absent	0	None	Absent	0	None	Absent	0	None	Absent	0	None	Absent	0	None	Absent	0	None	Absent	0	None	Absent	0	None	Absent	0	None	Absent	0	None	Absent	0	None	Absent	0	None	Absent	0	None	Absent	0	None	Absent	0	None	Absent	0	None	Absent	0	None	Absent	0	None	Absent	0	None	Absent	0	None	Absent	0	None	Absent	0	None	Absent	0	None	Absent	0	None	Absent	0	None	Absent	0	None	Absent	0	None	Absent	0	None	Absent	0	None	Absent	0	None	Absent	0	None	Absent	0	None	Absent	0	None	Absent	0	None	Absent	0	None	Absent	0	None	Absent	0	None	Absent	0	None	Absent	0	None	Absent	0	None	Absent	0	None	Absent	0	None	Absent	0	None	Absent	0	None	Absent	0	None	Absent	0	None	Absent	0	None	Absent	0	None	Absent	0	None	Absent	0	None	Absent	0	None	Absent	0	None	Absent	0	None	Absent	0	None	Absent	0	None	Absent	0	None	Absent	0	None	Absent	0	None	Absent	0	None	Absent	0	None	Absent	0	None	Absent	0	None	Absent	0	None	Absent	0	None	Absent	0	None	Absent	0	None	Absent	0	None	Absent	0	None	Absent	0	None	Absent	0	None	Present	2	SF_Co_bin_170_000000000365_2,SF_Co_bin_170_000000000354_2	Absent	0	None	Absent	0	None	Absent	0	None	Absent	0	None	Present	1	SF_Co_bin_27_000000000053_5	Absent	0	None	Absent	0	None	Absent	0	None	Absent	0	None	Absent	0	None	Absent	0	None	Absent	0	None	Absent	0	None	Absent	0	None	Absent	0	None	Absent	0	None	Absent	0	None	Absent	0	None	Absent	0	None	Absent	0	None	Absent	0	None	Absent	0	None	Absent	0	None	Absent	0	None	Absent	0	None	Absent	0	None	Absent	0	None	Absent	0	None	Absent	0	None	Absent	0	None	Absent	0	None	Absent	0	None	Present	1	SF_Co_bin_7_000000000222_2	Absent	0	None	Absent	0	None	Absent	0	None	Absent	0	None	Absent	0	None	Absent	0	None	Present	1	SF_Co_bin_76_000000000099_4	Absent	0	None	Absent	0	None	Absent	0	None	Absent	0	None	Present	1	SF_Co_bin_85_000000000671_1	Absent	0	None	Absent	0	None	Absent	0	None	Absent	0	None	Absent	0	None	Absent	0	None	Absent	0	None	Absent	0	None	Absent	0	None	Absent	0	None	Absent	0	None	Absent	0	None	Absent	0	None	Absent	0	None	Absent	0	None	Absent	0	None	Present	1	SF_GA_4_11_000000000102_3	Absent	0	None	Absent	0	None	Absent	0	None	Absent	0	None	Absent	0	None	Absent	0	None	Absent	0	None	Absent	0	None	Absent	0	None	Absent	0	None	Absent	0	None	Present	1	SF_HDNA3_13_000000000634_1	Absent	0	None	Absent	0	None	Absent	0	None	Absent	0	None	Absent	0	None	Absent	0	None	Absent	0	None	Present	1	SF_HDNA4_23_000000000129_1	Absent	0	None	Absent	0	None	Absent	0	None	Absent	0	None	Absent	0	None	Absent	0	None	Absent	0	None	Absent	0	None	Absent	0	None	Absent	0	None	Absent	0	None	Absent	0	None	Absent	0	None	Absent	0	None	Absent	0	None	Absent	0	None	Absent	0	None	Absent	0	None	Absent	0	None	Absent	0	None	Absent	0	None	Absent	0	None	Absent	0	None	Absent	0	None	Absent	0	None	Absent	0	None	Absent	0	None	Absent	0	None	Absent	0	None	Absent	0	None	Absent	0	None	Absent	0	None	Present	1	SY_Active_Co217_000000000034_3	Absent	0	None	Absent	0	None	Absent	0	None	Absent	0	None	Absent	0	None	Absent	0	None	Absent	0	None	Absent	0	None	Absent	0	None	Absent	0	None	Absent	0	None	Absent	0	None	Absent	0	None	Absent	0	None	Present	1	SY_Active_Co286_000000000367_4	Absent	0	None	Absent	0	None	Absent	0	None	Absent	0	None	Absent	0	None	Absent	0	None	Absent	0	None	Present	2	SY_Active_Co319_000000000347_1,SY_Active_Co319_000000000241_1	Absent	0	None	Absent	0	None	Absent	0	None	Absent	0	None	Absent	0	None	Absent	0	None	Absent	0	None	Absent	0	None	Absent	0	None	Absent	0	None	Absent	0	None	Absent	0	None	Absent	0	None	Absent	0	None	Present	1	SY_Active_Co367_000000000055_6	Absent	0	None	Absent	0	None	Absent	0	None	Absent	0	None	Absent	0	None	Absent	0	None	Absent	0	None	Absent	0	None	Present	1	SY_Active_Co39_000000000502_2	Present	1	SY_Active_Co390_000000000170_7	Absent	0	None	Present	1	SY_Active_Co40_000000000792_1	Absent	0	None	Absent	0	None	Absent	0	None	Present	1	SY_Active_Co415_000000000052_9	Absent	0	None	Absent	0	None	Absent	0	None	Present	1	SY_Active_Co427_000000000400_1	Absent	0	None	Absent	0	None	Present	1	SY_Active_Co43_000000000169_5	Absent	0	None	Absent	0	None	Absent	0	None	Absent	0	None	Absent	0	None	Absent	0	None	Absent	0	None	Absent	0	None	Absent	0	None	Absent	0	None	Absent	0	None	Absent	0	None	Absent	0	None	Absent	0	None	Absent	0	None	Present	1	SY_Active_Co486_000000000087_3	Absent	0	None	Absent	0	None	Absent	0	None	Absent	0	None	Absent	0	None	Absent	0	None	Absent	0	None	Absent	0	None	Absent	0	None	Absent	0	None	Absent	0	None	Absent	0	None	Absent	0	None	Absent	0	None	Absent	0	None	Absent	0	None	Absent	0	None	Absent	0	None	Absent	0	None	Absent	0	None	Absent	0	None	Absent	0	None	Absent	0	None	Absent	0	None	Absent	0	None	Absent	0	None	Absent	0	None	Absent	0	None	Absent	0	None	Absent	0	None	Absent	0	None	Absent	0	None	Absent	0	None	Absent	0	None	Absent	0	None	Absent	0	None	Present	1	SY_Active_Co632_000000000043_24	Absent	0	None	Absent	0	None	Absent	0	None	Absent	0	None	Absent	0	None	Absent	0	None	Absent	0	None	Absent	0	None	Absent	0	None	Absent	0	None	Absent	0	None	Absent	0	None	Absent	0	None	Present	1	SY_Active_Co682_000000000284_1	Absent	0	None	Absent	0	None	Absent	0	None	Absent	0	None	Absent	0	None	Absent	0	None	Absent	0	None	Absent	0	None	Absent	0	None	Absent	0	None	Present	1	SY_Active_Co81_000000000310_3	Absent	0	None	Absent	0	None	Absent	0	None	Absent	0	None	Absent	0	None	Absent	0	None	Absent	0	None	Absent	0	None	Absent	0	None	Absent	0	None	Absent	0	None	Absent	0	None	Absent	0	None	Absent	0	None	Present	1	SY_S18_9_000000000011_6	Absent	0	None	Absent	0	None	Absent	0	None	Absent	0	None	Present	1	SY_S19_20_000000000240_2	Absent	0	None	Present	1	SY_S19_31_000000000009_5	Absent	0	None	Present	1	SY_S19_34_000000000090_4	Absent	0	None	Absent	0	None	Absent	0	None	Absent	0	None	Absent	0	None	Absent	0	None	Absent	0	None	Absent	0	None	Absent	0	None	Absent	0	None	Absent	0	None	Absent	0	None	Absent	0	None	Absent	0	None	Present	1	SY_S20_38_000000000172_3	Absent	0	None	Absent	0	None	Absent	0	None	Absent	0	None	Absent	0	None	Absent	0	None	Absent	0	None	Absent	0	None	Absent	0	None	Absent	0	None	Absent	0	None	Absent	0	None	Absent	0	None	Absent	0	None	Present	1	SY_S23_16_000000000050_3	Absent	0	None	Absent	0	None	Absent	0	None	Absent	0	None	Absent	0	None	Absent	0	None	Absent	0	None	Absent	0	None	Present	1	SY_S23_5_000000000351_1	Present	1	SY_S23_6_000000000034_5	Absent	0	None	Absent	0	None	Present	1	SY_S24_17_000000000146_2	Absent	0	None	Absent	0	None	Absent	0	None	Absent	0	None	Absent	0	None	Absent	0	None	Absent	0	None	Absent	0	None	Absent	0	None	Absent	0	None	Absent	0	None	Absent	0	None	Absent	0	None	Absent	0	None	Absent	0	None	Absent	0	None	Absent	0	None	Absent	0	None	Absent	0	None	Absent	0	None	Absent	0	None	Absent	0	None	Absent	0	None	Absent	0	None	Absent	0	None	Absent	0	None
Nitrogen cycling	Nitrite reduction to ammonia	nrfH	cytochrome c nitrite reductase small subunit	TIGR03153.hmm	K15876	NH3 + 2 H2O + 6 ferricytochrome c = nitrite + 6 ferrocytochrome c + 7 H+ [RN:R05712]	NH3; H2O; ferricytochrome c	nitrite; ferrocytochrome c; H+	75.30|full	Absent	0	None	Absent	0	None	Absent	0	None	Absent	0	None	Absent	0	None	Absent	0	None	Absent	0	None	Absent	0	None	Absent	0	None	Absent	0	None	Absent	0	None	Absent	0	None	Absent	0	None	Absent	0	None	Absent	0	None	Absent	0	None	Absent	0	None	Absent	0	None	Absent	0	None	Absent	0	None	Absent	0	None	Absent	0	None	Absent	0	None	Absent	0	None	Absent	0	None	Absent	0	None	Absent	0	None	Absent	0	None	Absent	0	None	Absent	0	None	Absent	0	None	Absent	0	None	Absent	0	None	Absent	0	None	Absent	0	None	Absent	0	None	Absent	0	None	Absent	0	None	Absent	0	None	Absent	0	None	Absent	0	None	Present	1	Co_EGoM_bin85_000000000003_20	Absent	0	None	Absent	0	None	Absent	0	None	Absent	0	None	Absent	0	None	Absent	0	None	Absent	0	None	Absent	0	None	Absent	0	None	Absent	0	None	Absent	0	None	Absent	0	None	Absent	0	None	Absent	0	None	Absent	0	None	Absent	0	None	Absent	0	None	Absent	0	None	Absent	0	None	Absent	0	None	Absent	0	None	Absent	0	None	Absent	0	None	Absent	0	None	Absent	0	None	Absent	0	None	Absent	0	None	Absent	0	None	Absent	0	None	Absent	0	None	Absent	0	None	Absent	0	None	Absent	0	None	Absent	0	None	Absent	0	None	Absent	0	None	Absent	0	None	Absent	0	None	Absent	0	None	Absent	0	None	Absent	0	None	Present	1	Co_S11_376_000000000648_2	Absent	0	None	Absent	0	None	Absent	0	None	Absent	0	None	Absent	0	None	Absent	0	None	Absent	0	None	Absent	0	None	Absent	0	None	Absent	0	None	Absent	0	None	Absent	0	None	Absent	0	None	Absent	0	None	Absent	0	None	Absent	0	None	Absent	0	None	Absent	0	None	Absent	0	None	Absent	0	None	Absent	0	None	Absent	0	None	Absent	0	None	Absent	0	None	Absent	0	None	Absent	0	None	Absent	0	None	Absent	0	None	Absent	0	None	Absent	0	None	Absent	0	None	Absent	0	None	Absent	0	None	Absent	0	None	Absent	0	None	Absent	0	None	Absent	0	None	Absent	0	None	Absent	0	None	Absent	0	None	Absent	0	None	Absent	0	None	Absent	0	None	Absent	0	None	Absent	0	None	Absent	0	None	Absent	0	None	Absent	0	None	Absent	0	None	Absent	0	None	Absent	0	None	Absent	0	None	Absent	0	None	Absent	0	None	Absent	0	None	Absent	0	None	Absent	0	None	Absent	0	None	Absent	0	None	Absent	0	None	Absent	0	None	Absent	0	None	Absent	0	None	Absent	0	None	Absent	0	None	Absent	0	None	Absent	0	None	Absent	0	None	Absent	0	None	Absent	0	None	Absent	0	None	Absent	0	None	Absent	0	None	Absent	0	None	Absent	0	None	Absent	0	None	Absent	0	None	Absent	0	None	Absent	0	None	Absent	0	None	Absent	0	None	Absent	0	None	Absent	0	None	Absent	0	None	Absent	0	None	Absent	0	None	Absent	0	None	Present	1	E29_bin36_000000000216_3	Absent	0	None	Absent	0	None	Absent	0	None	Absent	0	None	Absent	0	None	Absent	0	None	Absent	0	None	Absent	0	None	Absent	0	None	Absent	0	None	Absent	0	None	Absent	0	None	Absent	0	None	Absent	0	None	Absent	0	None	Absent	0	None	Absent	0	None	Absent	0	None	Absent	0	None	Absent	0	None	Absent	0	None	Absent	0	None	Absent	0	None	Absent	0	None	Absent	0	None	Absent	0	None	Absent	0	None	Absent	0	None	Absent	0	None	Absent	0	None	Absent	0	None	Absent	0	None	Absent	0	None	Absent	0	None	Absent	0	None	Absent	0	None	Absent	0	None	Absent	0	None	Absent	0	None	Absent	0	None	Absent	0	None	Absent	0	None	Absent	0	None	Absent	0	None	Absent	0	None	Absent	0	None	Absent	0	None	Absent	0	None	Absent	0	None	Absent	0	None	Absent	0	None	Absent	0	None	Absent	0	None	Absent	0	None	Absent	0	None	Absent	0	None	Absent	0	None	Absent	0	None	Absent	0	None	Present	1	HMR17_29_000000000186_2	Present	1	HMR17_30_000000000193_3	Absent	0	None	Absent	0	None	Absent	0	None	Absent	0	None	Absent	0	None	Present	1	HMR17_41_000000000296_2	Absent	0	None	Absent	0	None	Absent	0	None	Absent	0	None	Absent	0	None	Absent	0	None	Present	1	HMR17_5_000000000165_2	Absent	0	None	Absent	0	None	Absent	0	None	Absent	0	None	Absent	0	None	Absent	0	None	Absent	0	None	Absent	0	None	Absent	0	None	Absent	0	None	Absent	0	None	Absent	0	None	Present	1	HMR18_6_000000000441_2	Absent	0	None	Absent	0	None	Absent	0	None	Absent	0	None	Present	1	HMR19_13_000000000280_2	Present	1	HMR19_14_000000000018_5	Absent	0	None	Absent	0	None	Absent	0	None	Absent	0	None	Absent	0	None	Absent	0	None	Absent	0	None	Absent	0	None	Absent	0	None	Absent	0	None	Absent	0	None	Absent	0	None	Absent	0	None	Absent	0	None	Absent	0	None	Absent	0	None	Absent	0	None	Absent	0	None	Absent	0	None	Absent	0	None	Absent	0	None	Absent	0	None	Absent	0	None	Absent	0	None	Absent	0	None	Absent	0	None	Present	1	HMR1_6_000000000062_6	Absent	0	None	Absent	0	None	Absent	0	None	Absent	0	None	Absent	0	None	Absent	0	None	Absent	0	None	Absent	0	None	Absent	0	None	Absent	0	None	Absent	0	None	Absent	0	None	Absent	0	None	Absent	0	None	Absent	0	None	Absent	0	None	Absent	0	None	Absent	0	None	Absent	0	None	Absent	0	None	Absent	0	None	Absent	0	None	Absent	0	None	Absent	0	None	Absent	0	None	Absent	0	None	Absent	0	None	Absent	0	None	Absent	0	None	Absent	0	None	Absent	0	None	Absent	0	None	Absent	0	None	Absent	0	None	Absent	0	None	Absent	0	None	Absent	0	None	Absent	0	None	Absent	0	None	Absent	0	None	Absent	0	None	Absent	0	None	Absent	0	None	Absent	0	None	Absent	0	None	Absent	0	None	Absent	0	None	Absent	0	None	Absent	0	None	Absent	0	None	Absent	0	None	Absent	0	None	Absent	0	None	Absent	0	None	Absent	0	None	Absent	0	None	Absent	0	None	Absent	0	None	Absent	0	None	Present	1	HMR26_27_000000000057_5	Absent	0	None	Absent	0	None	Absent	0	None	Absent	0	None	Absent	0	None	Absent	0	None	Absent	0	None	Absent	0	None	Absent	0	None	Absent	0	None	Absent	0	None	Absent	0	None	Absent	0	None	Absent	0	None	Absent	0	None	Absent	0	None	Absent	0	None	Absent	0	None	Absent	0	None	Absent	0	None	Absent	0	None	Absent	0	None	Absent	0	None	Absent	0	None	Absent	0	None	Absent	0	None	Absent	0	None	Absent	0	None	Absent	0	None	Absent	0	None	Absent	0	None	Absent	0	None	Present	1	HMR6_19_000000000014_8	Absent	0	None	Absent	0	None	Absent	0	None	Absent	0	None	Absent	0	None	Absent	0	None	Absent	0	None	Absent	0	None	Absent	0	None	Absent	0	None	Absent	0	None	Absent	0	None	Absent	0	None	Absent	0	None	Absent	0	None	Absent	0	None	Absent	0	None	Absent	0	None	Absent	0	None	Absent	0	None	Absent	0	None	Absent	0	None	Absent	0	None	Absent	0	None	Absent	0	None	Absent	0	None	Absent	0	None	Absent	0	None	Absent	0	None	Absent	0	None	Absent	0	None	Absent	0	None	Absent	0	None	Absent	0	None	Absent	0	None	Absent	0	None	Absent	0	None	Absent	0	None	Absent	0	None	Absent	0	None	Absent	0	None	Absent	0	None	Absent	0	None	Absent	0	None	Absent	0	None	Absent	0	None	Absent	0	None	Absent	0	None	Absent	0	None	Absent	0	None	Absent	0	None	Absent	0	None	Present	1	HY4_GJ_10_12_000000000010_12	Absent	0	None	Absent	0	None	Absent	0	None	Absent	0	None	Absent	0	None	Absent	0	None	Absent	0	None	Absent	0	None	Absent	0	None	Absent	0	None	Absent	0	None	Absent	0	None	Absent	0	None	Absent	0	None	Absent	0	None	Absent	0	None	Absent	0	None	Absent	0	None	Absent	0	None	Absent	0	None	Absent	0	None	Absent	0	None	Absent	0	None	Absent	0	None	Absent	0	None	Absent	0	None	Absent	0	None	Absent	0	None	Absent	0	None	Absent	0	None	Absent	0	None	Absent	0	None	Absent	0	None	Absent	0	None	Absent	0	None	Absent	0	None	Absent	0	None	Absent	0	None	Absent	0	None	Absent	0	None	Absent	0	None	Absent	0	None	Absent	0	None	Absent	0	None	Absent	0	None	Absent	0	None	Absent	0	None	Absent	0	None	Absent	0	None	Absent	0	None	Absent	0	None	Absent	0	None	Absent	0	None	Absent	0	None	Absent	0	None	Absent	0	None	Absent	0	None	Absent	0	None	Absent	0	None	Absent	0	None	Absent	0	None	Absent	0	None	Absent	0	None	Absent	0	None	Absent	0	None	Absent	0	None	Absent	0	None	Absent	0	None	Absent	0	None	Absent	0	None	Absent	0	None	Absent	0	None	Absent	0	None	Absent	0	None	Absent	0	None	Absent	0	None	Absent	0	None	Absent	0	None	Absent	0	None	Absent	0	None	Absent	0	None	Absent	0	None	Absent	0	None	Absent	0	None	Absent	0	None	Absent	0	None	Absent	0	None	Absent	0	None	Absent	0	None	Absent	0	None	Absent	0	None	Absent	0	None	Absent	0	None	Absent	0	None	Absent	0	None	Absent	0	None	Absent	0	None	Absent	0	None	Absent	0	None	Absent	0	None	Absent	0	None	Absent	0	None	Absent	0	None	Absent	0	None	Absent	0	None	Absent	0	None	Absent	0	None	Absent	0	None	Absent	0	None	Absent	0	None	Absent	0	None	Absent	0	None	Absent	0	None	Absent	0	None	Absent	0	None	Absent	0	None	Absent	0	None	Absent	0	None	Absent	0	None	Absent	0	None	Absent	0	None	Absent	0	None	Absent	0	None	Absent	0	None	Absent	0	None	Absent	0	None	Absent	0	None	Absent	0	None	Absent	0	None	Absent	0	None	Absent	0	None	Absent	0	None	Absent	0	None	Absent	0	None	Present	1	S11_6_40_000000000095_3	Absent	0	None	Absent	0	None	Absent	0	None	Absent	0	None	Absent	0	None	Absent	0	None	Absent	0	None	Absent	0	None	Absent	0	None	Absent	0	None	Absent	0	None	Absent	0	None	Absent	0	None	Absent	0	None	Absent	0	None	Absent	0	None	Absent	0	None	Absent	0	None	Absent	0	None	Absent	0	None	Absent	0	None	Absent	0	None	Absent	0	None	Absent	0	None	Absent	0	None	Absent	0	None	Absent	0	None	Absent	0	None	Absent	0	None	Absent	0	None	Absent	0	None	Absent	0	None	Absent	0	None	Absent	0	None	Absent	0	None	Absent	0	None	Absent	0	None	Absent	0	None	Absent	0	None	Present	1	SB_Co_11_000000000007_9	Absent	0	None	Absent	0	None	Absent	0	None	Absent	0	None	Absent	0	None	Absent	0	None	Present	1	SB_Co_118_000000000385_5	Present	1	SB_Co_119_000000000302_4	Absent	0	None	Absent	0	None	Absent	0	None	Absent	0	None	Present	1	SB_Co_126_000000000370_3	Absent	0	None	Absent	0	None	Absent	0	None	Absent	0	None	Absent	0	None	Absent	0	None	Absent	0	None	Absent	0	None	Absent	0	None	Absent	0	None	Absent	0	None	Absent	0	None	Absent	0	None	Absent	0	None	Absent	0	None	Absent	0	None	Absent	0	None	Absent	0	None	Absent	0	None	Absent	0	None	Absent	0	None	Absent	0	None	Absent	0	None	Absent	0	None	Absent	0	None	Absent	0	None	Absent	0	None	Absent	0	None	Absent	0	None	Absent	0	None	Absent	0	None	Absent	0	None	Absent	0	None	Absent	0	None	Absent	0	None	Absent	0	None	Absent	0	None	Absent	0	None	Absent	0	None	Absent	0	None	Absent	0	None	Absent	0	None	Absent	0	None	Absent	0	None	Absent	0	None	Absent	0	None	Absent	0	None	Absent	0	None	Absent	0	None	Absent	0	None	Absent	0	None	Absent	0	None	Present	1	SB_Co_220_000000000047_4	Absent	0	None	Absent	0	None	Absent	0	None	Absent	0	None	Absent	0	None	Absent	0	None	Absent	0	None	Absent	0	None	Absent	0	None	Absent	0	None	Absent	0	None	Absent	0	None	Absent	0	None	Absent	0	None	Absent	0	None	Absent	0	None	Absent	0	None	Absent	0	None	Absent	0	None	Absent	0	None	Absent	0	None	Absent	0	None	Absent	0	None	Absent	0	None	Absent	0	None	Absent	0	None	Absent	0	None	Absent	0	None	Absent	0	None	Absent	0	None	Absent	0	None	Absent	0	None	Absent	0	None	Absent	0	None	Absent	0	None	Absent	0	None	Absent	0	None	Absent	0	None	Absent	0	None	Absent	0	None	Absent	0	None	Absent	0	None	Absent	0	None	Absent	0	None	Absent	0	None	Absent	0	None	Absent	0	None	Absent	0	None	Absent	0	None	Absent	0	None	Absent	0	None	Absent	0	None	Absent	0	None	Absent	0	None	Absent	0	None	Absent	0	None	Absent	0	None	Absent	0	None	Absent	0	None	Absent	0	None	Absent	0	None	Absent	0	None	Absent	0	None	Absent	0	None	Absent	0	None	Absent	0	None	Absent	0	None	Absent	0	None	Absent	0	None	Absent	0	None	Absent	0	None	Absent	0	None	Absent	0	None	Absent	0	None	Absent	0	None	Absent	0	None	Absent	0	None	Absent	0	None	Absent	0	None	Absent	0	None	Absent	0	None	Absent	0	None	Absent	0	None	Absent	0	None	Absent	0	None	Absent	0	None	Absent	0	None	Absent	0	None	Absent	0	None	Absent	0	None	Absent	0	None	Absent	0	None	Absent	0	None	Absent	0	None	Absent	0	None	Absent	0	None	Absent	0	None	Absent	0	None	Absent	0	None	Absent	0	None	Absent	0	None	Absent	0	None	Absent	0	None	Absent	0	None	Absent	0	None	Absent	0	None	Absent	0	None	Absent	0	None	Absent	0	None	Absent	0	None	Absent	0	None	Absent	0	None	Absent	0	None	Absent	0	None	Absent	0	None	Absent	0	None	Absent	0	None	Absent	0	None	Absent	0	None	Absent	0	None	Absent	0	None	Absent	0	None	Absent	0	None	Absent	0	None	Absent	0	None	Absent	0	None	Absent	0	None	Absent	0	None	Absent	0	None	Absent	0	None	Absent	0	None	Absent	0	None	Absent	0	None	Absent	0	None	Absent	0	None	Absent	0	None	Absent	0	None	Absent	0	None	Absent	0	None	Absent	0	None	Absent	0	None	Absent	0	None	Absent	0	None	Absent	0	None	Absent	0	None	Absent	0	None	Absent	0	None	Absent	0	None	Absent	0	None	Absent	0	None	Absent	0	None	Absent	0	None	Absent	0	None	Absent	0	None	Absent	0	None	Absent	0	None	Absent	0	None	Absent	0	None	Absent	0	None	Absent	0	None	Absent	0	None	Absent	0	None	Present	1	SB_S6_bin15_000000000156_4	Absent	0	None	Absent	0	None	Absent	0	None	Absent	0	None	Absent	0	None	Absent	0	None	Absent	0	None	Absent	0	None	Absent	0	None	Absent	0	None	Absent	0	None	Absent	0	None	Present	1	SB_S7_bin40_000000000089_12	Absent	0	None	Absent	0	None	Absent	0	None	Absent	0	None	Present	1	SB_S8_bin12_000000000175_3	Absent	0	None	Absent	0	None	Absent	0	None	Absent	0	None	Absent	0	None	Absent	0	None	Absent	0	None	Absent	0	None	Absent	0	None	Absent	0	None	Absent	0	None	Absent	0	None	Absent	0	None	Absent	0	None	Absent	0	None	Absent	0	None	Absent	0	None	Absent	0	None	Absent	0	None	Absent	0	None	Absent	0	None	Absent	0	None	Absent	0	None	Absent	0	None	Absent	0	None	Absent	0	None	Absent	0	None	Absent	0	None	Absent	0	None	Absent	0	None	Absent	0	None	Absent	0	None	Absent	0	None	Absent	0	None	Absent	0	None	Absent	0	None	Absent	0	None	Absent	0	None	Absent	0	None	Absent	0	None	Absent	0	None	Absent	0	None	Absent	0	None	Absent	0	None	Absent	0	None	Absent	0	None	Absent	0	None	Absent	0	None	Absent	0	None	Absent	0	None	Absent	0	None	Absent	0	None	Absent	0	None	Absent	0	None	Absent	0	None	Absent	0	None	Absent	0	None	Present	1	SF_Co_bin_22_000000000017_23	Absent	0	None	Absent	0	None	Absent	0	None	Present	1	SF_Co_bin_33_000000000091_4	Absent	0	None	Absent	0	None	Absent	0	None	Absent	0	None	Absent	0	None	Absent	0	None	Present	1	SF_Co_bin_45_000000000012_8	Absent	0	None	Absent	0	None	Absent	0	None	Present	1	SF_Co_bin_51_000000000226_2	Absent	0	None	Present	1	SF_Co_bin_54_000000000299_2	Absent	0	None	Absent	0	None	Absent	0	None	Absent	0	None	Absent	0	None	Absent	0	None	Present	1	SF_Co_bin_63_000000000020_8	Absent	0	None	Absent	0	None	Absent	0	None	Present	1	SF_Co_bin_67_000000000425_2	Absent	0	None	Absent	0	None	Absent	0	None	Absent	0	None	Absent	0	None	Absent	0	None	Present	1	SF_Co_bin_75_000000000394_2	Absent	0	None	Absent	0	None	Absent	0	None	Absent	0	None	Absent	0	None	Absent	0	None	Absent	0	None	Absent	0	None	Absent	0	None	Absent	0	None	Absent	0	None	Absent	0	None	Absent	0	None	Absent	0	None	Present	1	SF_Co_bin_97_000000000027_12	Absent	0	None	Absent	0	None	Absent	0	None	Absent	0	None	Absent	0	None	Absent	0	None	Absent	0	None	Absent	0	None	Absent	0	None	Absent	0	None	Absent	0	None	Absent	0	None	Absent	0	None	Absent	0	None	Absent	0	None	Absent	0	None	Absent	0	None	Absent	0	None	Absent	0	None	Absent	0	None	Absent	0	None	Absent	0	None	Absent	0	None	Absent	0	None	Absent	0	None	Absent	0	None	Absent	0	None	Absent	0	None	Absent	0	None	Absent	0	None	Absent	0	None	Present	1	SF_HDNA4_27_000000000430_3	Absent	0	None	Absent	0	None	Absent	0	None	Absent	0	None	Absent	0	None	Absent	0	None	Absent	0	None	Absent	0	None	Absent	0	None	Absent	0	None	Absent	0	None	Absent	0	None	Absent	0	None	Absent	0	None	Absent	0	None	Absent	0	None	Absent	0	None	Absent	0	None	Absent	0	None	Absent	0	None	Absent	0	None	Absent	0	None	Absent	0	None	Absent	0	None	Absent	0	None	Absent	0	None	Absent	0	None	Absent	0	None	Absent	0	None	Absent	0	None	Present	1	SY_Active_Co230_000000000325_3	Absent	0	None	Absent	0	None	Absent	0	None	Absent	0	None	Absent	0	None	Absent	0	None	Absent	0	None	Absent	0	None	Absent	0	None	Absent	0	None	Absent	0	None	Absent	0	None	Absent	0	None	Absent	0	None	Absent	0	None	Absent	0	None	Absent	0	None	Absent	0	None	Absent	0	None	Present	1	SY_Active_Co315_000000000371_3	Absent	0	None	Absent	0	None	Absent	0	None	Absent	0	None	Absent	0	None	Absent	0	None	Absent	0	None	Absent	0	None	Absent	0	None	Absent	0	None	Absent	0	None	Absent	0	None	Absent	0	None	Absent	0	None	Absent	0	None	Absent	0	None	Absent	0	None	Absent	0	None	Absent	0	None	Absent	0	None	Absent	0	None	Absent	0	None	Absent	0	None	Absent	0	None	Absent	0	None	Absent	0	None	Absent	0	None	Absent	0	None	Absent	0	None	Absent	0	None	Absent	0	None	Absent	0	None	Absent	0	None	Absent	0	None	Absent	0	None	Absent	0	None	Absent	0	None	Absent	0	None	Absent	0	None	Absent	0	None	Absent	0	None	Absent	0	None	Absent	0	None	Absent	0	None	Absent	0	None	Absent	0	None	Absent	0	None	Absent	0	None	Absent	0	None	Absent	0	None	Absent	0	None	Absent	0	None	Absent	0	None	Absent	0	None	Absent	0	None	Absent	0	None	Absent	0	None	Absent	0	None	Absent	0	None	Absent	0	None	Absent	0	None	Present	1	SY_Active_Co519_000000000020_2	Absent	0	None	Absent	0	None	Absent	0	None	Absent	0	None	Absent	0	None	Absent	0	None	Absent	0	None	Absent	0	None	Absent	0	None	Absent	0	None	Absent	0	None	Absent	0	None	Absent	0	None	Absent	0	None	Absent	0	None	Absent	0	None	Absent	0	None	Absent	0	None	Absent	0	None	Absent	0	None	Absent	0	None	Absent	0	None	Absent	0	None	Absent	0	None	Absent	0	None	Absent	0	None	Absent	0	None	Absent	0	None	Absent	0	None	Absent	0	None	Absent	0	None	Absent	0	None	Absent	0	None	Present	1	SY_Active_Co638_000000000039_2	Absent	0	None	Absent	0	None	Absent	0	None	Absent	0	None	Absent	0	None	Absent	0	None	Absent	0	None	Present	1	SY_Active_Co664_000000000697_2	Absent	0	None	Absent	0	None	Absent	0	None	Absent	0	None	Absent	0	None	Absent	0	None	Absent	0	None	Absent	0	None	Present	1	SY_Active_Co73_000000000004_2	Absent	0	None	Absent	0	None	Absent	0	None	Absent	0	None	Absent	0	None	Absent	0	None	Absent	0	None	Absent	0	None	Absent	0	None	Absent	0	None	Absent	0	None	Absent	0	None	Absent	0	None	Absent	0	None	Absent	0	None	Absent	0	None	Absent	0	None	Absent	0	None	Absent	0	None	Absent	0	None	Absent	0	None	Absent	0	None	Absent	0	None	Absent	0	None	Absent	0	None	Absent	0	None	Absent	0	None	Absent	0	None	Present	1	SY_S19_35_000000000035_2	Absent	0	None	Absent	0	None	Absent	0	None	Present	1	SY_S19_46_000000000135_3	Absent	0	None	Absent	0	None	Absent	0	None	Absent	0	None	Absent	0	None	Absent	0	None	Absent	0	None	Absent	0	None	Absent	0	None	Absent	0	None	Absent	0	None	Absent	0	None	Absent	0	None	Absent	0	None	Absent	0	None	Present	1	SY_S21_8_000000000070_3	Absent	0	None	Absent	0	None	Absent	0	None	Absent	0	None	Present	1	SY_S22_26_000000000190_1	Absent	0	None	Present	1	SY_S23_13_000000000332_3	Absent	0	None	Absent	0	None	Absent	0	None	Absent	0	None	Absent	0	None	Absent	0	None	Absent	0	None	Present	1	SY_S23_23_000000000213_4	Absent	0	None	Absent	0	None	Absent	0	None	Absent	0	None	Absent	0	None	Absent	0	None	Absent	0	None	Absent	0	None	Absent	0	None	Absent	0	None	Present	1	SY_S25_21_000000000283_2	Absent	0	None	Absent	0	None	Absent	0	None	Absent	0	None	Absent	0	None	Absent	0	None	Absent	0	None	Absent	0	None	Absent	0	None	Absent	0	None	Present	1	SY_S26_8_000000000462_2	Absent	0	None	Absent	0	None	Absent	0	None	Absent	0	None	Absent	0	None	Absent	0	None	Absent	0	None	Absent	0	None	Absent	0	None	Absent	0	None	Absent	0	None
Nitrogen cycling	Nitrite reduction to ammonia	nrfA	nitrite reductase (cytochrome c-552)	PF02335.hmm	K03385	NH3 + 2 H2O + 6 ferricytochrome c = nitrite + 6 ferrocytochrome c + 7 H+ [RN:R05712]	NH3; H2O; ferricytochrome c	nitrite; ferrocytochrome c; H+	57|full	Absent	0	None	Absent	0	None	Absent	0	None	Absent	0	None	Absent	0	None	Absent	0	None	Absent	0	None	Absent	0	None	Absent	0	None	Absent	0	None	Absent	0	None	Absent	0	None	Absent	0	None	Absent	0	None	Absent	0	None	Absent	0	None	Absent	0	None	Absent	0	None	Present	1	Co_EGoM_bin34_000000000163_4	Absent	0	None	Absent	0	None	Absent	0	None	Absent	0	None	Absent	0	None	Absent	0	None	Absent	0	None	Absent	0	None	Absent	0	None	Absent	0	None	Absent	0	None	Absent	0	None	Absent	0	None	Absent	0	None	Absent	0	None	Absent	0	None	Absent	0	None	Absent	0	None	Absent	0	None	Absent	0	None	Absent	0	None	Absent	0	None	Absent	0	None	Absent	0	None	Absent	0	None	Absent	0	None	Absent	0	None	Present	1	Co_EGoM_bin94_000000000559_1	Absent	0	None	Absent	0	None	Absent	0	None	Absent	0	None	Absent	0	None	Absent	0	None	Absent	0	None	Absent	0	None	Absent	0	None	Absent	0	None	Absent	0	None	Absent	0	None	Absent	0	None	Absent	0	None	Absent	0	None	Absent	0	None	Absent	0	None	Absent	0	None	Absent	0	None	Absent	0	None	Absent	0	None	Absent	0	None	Absent	0	None	Present	1	Co_S11_310_000000000433_1	Absent	0	None	Absent	0	None	Present	1	Co_S11_32_000000000514_1	Absent	0	None	Absent	0	None	Absent	0	None	Absent	0	None	Absent	0	None	Absent	0	None	Absent	0	None	Absent	0	None	Absent	0	None	Present	1	Co_S11_376_000000000648_1	Absent	0	None	Absent	0	None	Absent	0	None	Absent	0	None	Absent	0	None	Absent	0	None	Absent	0	None	Absent	0	None	Absent	0	None	Absent	0	None	Absent	0	None	Absent	0	None	Absent	0	None	Absent	0	None	Absent	0	None	Absent	0	None	Absent	0	None	Absent	0	None	Absent	0	None	Absent	0	None	Absent	0	None	Absent	0	None	Absent	0	None	Absent	0	None	Absent	0	None	Absent	0	None	Absent	0	None	Absent	0	None	Absent	0	None	Present	1	Co_S11_662_000000000974_1	Absent	0	None	Absent	0	None	Absent	0	None	Absent	0	None	Absent	0	None	Absent	0	None	Absent	0	None	Absent	0	None	Absent	0	None	Absent	0	None	Absent	0	None	Absent	0	None	Absent	0	None	Present	1	Co_S11_743_000000000299_12	Absent	0	None	Absent	0	None	Absent	0	None	Absent	0	None	Absent	0	None	Absent	0	None	Absent	0	None	Absent	0	None	Absent	0	None	Absent	0	None	Absent	0	None	Absent	0	None	Absent	0	None	Absent	0	None	Absent	0	None	Absent	0	None	Absent	0	None	Absent	0	None	Absent	0	None	Absent	0	None	Absent	0	None	Absent	0	None	Absent	0	None	Absent	0	None	Absent	0	None	Absent	0	None	Absent	0	None	Absent	0	None	Absent	0	None	Absent	0	None	Absent	0	None	Absent	0	None	Present	2	Co_S11_99_000000000028_1,Co_S11_99_000000000217_65	Absent	0	None	Absent	0	None	Absent	0	None	Absent	0	None	Absent	0	None	Absent	0	None	Absent	0	None	Absent	0	None	Absent	0	None	Absent	0	None	Absent	0	None	Absent	0	None	Absent	0	None	Absent	0	None	Absent	0	None	Absent	0	None	Absent	0	None	Absent	0	None	Absent	0	None	Absent	0	None	Absent	0	None	Absent	0	None	Absent	0	None	Absent	0	None	Absent	0	None	Absent	0	None	Absent	0	None	Absent	0	None	Absent	0	None	Absent	0	None	Absent	0	None	Absent	0	None	Absent	0	None	Absent	0	None	Present	2	E44_bin8_000000000020_18,E44_bin8_000000000172_2	Absent	0	None	Absent	0	None	Absent	0	None	Absent	0	None	Absent	0	None	Absent	0	None	Present	1	GoM_cbin17_000000000646_1	Absent	0	None	Absent	0	None	Absent	0	None	Absent	0	None	Absent	0	None	Absent	0	None	Absent	0	None	Absent	0	None	Absent	0	None	Absent	0	None	Absent	0	None	Absent	0	None	Absent	0	None	Absent	0	None	Absent	0	None	Absent	0	None	Present	1	HMR17_11_000000000179_2	Present	1	HMR17_12_000000000494_2	Absent	0	None	Absent	0	None	Absent	0	None	Absent	0	None	Absent	0	None	Present	1	HMR17_20_000000000063_5	Absent	0	None	Absent	0	None	Absent	0	None	Present	1	HMR17_27_000000000084_3	Present	1	HMR17_29_000000000186_1	Present	1	HMR17_30_000000000193_2	Present	1	HMR17_31_000000000281_2	Absent	0	None	Absent	0	None	Absent	0	None	Absent	0	None	Present	3	HMR17_41_000000000646_1,HMR17_41_000000000584_1,HMR17_41_000000000296_3	Absent	0	None	Absent	0	None	Absent	0	None	Absent	0	None	Absent	0	None	Absent	0	None	Present	1	HMR17_5_000000000165_3	Absent	0	None	Absent	0	None	Absent	0	None	Absent	0	None	Absent	0	None	Present	1	HMR18_16_000000000054_23	Absent	0	None	Absent	0	None	Absent	0	None	Absent	0	None	Absent	0	None	Absent	0	None	Present	2	HMR18_6_000000000052_6,HMR18_6_000000000084_10	Present	1	HMR18_8_000000000008_2	Absent	0	None	Absent	0	None	Absent	0	None	Present	2	HMR19_13_000000000280_1,HMR19_13_000000000296_1	Present	1	HMR19_14_000000000018_6	Absent	0	None	Absent	0	None	Absent	0	None	Absent	0	None	Absent	0	None	Absent	0	None	Absent	0	None	Absent	0	None	Absent	0	None	Absent	0	None	Absent	0	None	Absent	0	None	Absent	0	None	Absent	0	None	Absent	0	None	Absent	0	None	Present	1	HMR1_28_000000000249_3	Absent	0	None	Present	1	HMR1_30_000000000170_1	Present	1	HMR1_31_000000000099_7	Absent	0	None	Absent	0	None	Absent	0	None	Absent	0	None	Absent	0	None	Absent	0	None	Present	1	HMR1_6_000000000062_5	Absent	0	None	Absent	0	None	Absent	0	None	Absent	0	None	Absent	0	None	Absent	0	None	Absent	0	None	Absent	0	None	Absent	0	None	Absent	0	None	Present	3	HMR21_11_000000000549_1,HMR21_11_000000000256_4,HMR21_11_000000000246_1	Absent	0	None	Absent	0	None	Absent	0	None	Absent	0	None	Absent	0	None	Absent	0	None	Absent	0	None	Absent	0	None	Absent	0	None	Absent	0	None	Present	2	HMR22_2_000000000228_1,HMR22_2_000000000332_1	Absent	0	None	Absent	0	None	Present	5	HMR22_8_000000000042_13,HMR22_8_000000000042_21,HMR22_8_000000000042_25,HMR22_8_000000000042_33,HMR22_8_000000000042_24	Absent	0	None	Present	2	HMR23_11_000000000414_2,HMR23_11_000000000406_2	Absent	0	None	Absent	0	None	Absent	0	None	Absent	0	None	Absent	0	None	Present	1	HMR23_5_000000000474_2	Absent	0	None	Absent	0	None	Absent	0	None	Absent	0	None	Absent	0	None	Absent	0	None	Absent	0	None	Absent	0	None	Absent	0	None	Absent	0	None	Absent	0	None	Absent	0	None	Absent	0	None	Absent	0	None	Absent	0	None	Absent	0	None	Absent	0	None	Absent	0	None	Absent	0	None	Absent	0	None	Present	1	HMR26_15_000000000318_16	Absent	0	None	Absent	0	None	Absent	0	None	Absent	0	None	Absent	0	None	Absent	0	None	Absent	0	None	Absent	0	None	Absent	0	None	Present	1	HMR26_5_000000000121_6	Present	2	HMR26_6_000000000013_18,HMR26_6_000000000013_26	Absent	0	None	Absent	0	None	Absent	0	None	Absent	0	None	Absent	0	None	Absent	0	None	Absent	0	None	Absent	0	None	Absent	0	None	Absent	0	None	Absent	0	None	Absent	0	None	Absent	0	None	Absent	0	None	Absent	0	None	Absent	0	None	Absent	0	None	Absent	0	None	Absent	0	None	Absent	0	None	Absent	0	None	Absent	0	None	Absent	0	None	Absent	0	None	Absent	0	None	Absent	0	None	Absent	0	None	Present	2	HMR6_19_000000000014_9,HMR6_19_000000000106_2	Absent	0	None	Absent	0	None	Absent	0	None	Absent	0	None	Absent	0	None	Present	1	HY4_Co_14_000000000354_4	Absent	0	None	Absent	0	None	Absent	0	None	Absent	0	None	Absent	0	None	Absent	0	None	Absent	0	None	Absent	0	None	Absent	0	None	Present	2	HY4_Co_32_000000000229_4,HY4_Co_32_000000000069_8	Present	1	HY4_Co_33_000000000036_3	Absent	0	None	Absent	0	None	Absent	0	None	Absent	0	None	Absent	0	None	Absent	0	None	Absent	0	None	Absent	0	None	Absent	0	None	Absent	0	None	Absent	0	None	Present	1	HY4_Co_57_000000000083_2	Absent	0	None	Absent	0	None	Absent	0	None	Present	1	HY4_Co_65_000000000311_2	Absent	0	None	Absent	0	None	Absent	0	None	Absent	0	None	Absent	0	None	Absent	0	None	Absent	0	None	Absent	0	None	Absent	0	None	Absent	0	None	Absent	0	None	Absent	0	None	Absent	0	None	Absent	0	None	Absent	0	None	Absent	0	None	Absent	0	None	Absent	0	None	Absent	0	None	Absent	0	None	Absent	0	None	Absent	0	None	Absent	0	None	Absent	0	None	Absent	0	None	Absent	0	None	Absent	0	None	Present	1	HY4_GJ_10_36_000000000609_3	Absent	0	None	Absent	0	None	Absent	0	None	Absent	0	None	Absent	0	None	Absent	0	None	Absent	0	None	Present	2	HY4_GJ_12_2_000000000009_9,HY4_GJ_12_2_000000000329_2	Present	3	HY4_GJ_9_10_000000000224_3,HY4_GJ_9_10_000000000630_1,HY4_GJ_9_10_000000000132_2	Absent	0	None	Present	1	HY4_GJ_9_14_000000000021_36	Absent	0	None	Absent	0	None	Absent	0	None	Absent	0	None	Absent	0	None	Absent	0	None	Absent	0	None	Absent	0	None	Absent	0	None	Absent	0	None	Absent	0	None	Absent	0	None	Absent	0	None	Absent	0	None	Absent	0	None	Absent	0	None	Absent	0	None	Absent	0	None	Absent	0	None	Absent	0	None	Present	1	S11_13_13_000000000194_2	Absent	0	None	Absent	0	None	Absent	0	None	Absent	0	None	Absent	0	None	Absent	0	None	Absent	0	None	Absent	0	None	Absent	0	None	Absent	0	None	Absent	0	None	Absent	0	None	Absent	0	None	Absent	0	None	Absent	0	None	Absent	0	None	Absent	0	None	Absent	0	None	Absent	0	None	Absent	0	None	Absent	0	None	Absent	0	None	Absent	0	None	Absent	0	None	Absent	0	None	Absent	0	None	Absent	0	None	Absent	0	None	Absent	0	None	Absent	0	None	Absent	0	None	Absent	0	None	Absent	0	None	Absent	0	None	Absent	0	None	Absent	0	None	Absent	0	None	Absent	0	None	Absent	0	None	Absent	0	None	Absent	0	None	Absent	0	None	Absent	0	None	Absent	0	None	Absent	0	None	Absent	0	None	Absent	0	None	Absent	0	None	Absent	0	None	Absent	0	None	Absent	0	None	Absent	0	None	Absent	0	None	Absent	0	None	Absent	0	None	Absent	0	None	Absent	0	None	Absent	0	None	Absent	0	None	Absent	0	None	Absent	0	None	Absent	0	None	Absent	0	None	Absent	0	None	Absent	0	None	Absent	0	None	Absent	0	None	Absent	0	None	Absent	0	None	Absent	0	None	Absent	0	None	Absent	0	None	Absent	0	None	Absent	0	None	Absent	0	None	Absent	0	None	Absent	0	None	Absent	0	None	Absent	0	None	Absent	0	None	Absent	0	None	Absent	0	None	Absent	0	None	Absent	0	None	Absent	0	None	Absent	0	None	Absent	0	None	Absent	0	None	Absent	0	None	Absent	0	None	Absent	0	None	Absent	0	None	Absent	0	None	Absent	0	None	Absent	0	None	Absent	0	None	Absent	0	None	Absent	0	None	Absent	0	None	Absent	0	None	Absent	0	None	Absent	0	None	Absent	0	None	Absent	0	None	Absent	0	None	Absent	0	None	Absent	0	None	Absent	0	None	Absent	0	None	Absent	0	None	Absent	0	None	Absent	0	None	Absent	0	None	Absent	0	None	Absent	0	None	Absent	0	None	Absent	0	None	Absent	0	None	Absent	0	None	Absent	0	None	Absent	0	None	Absent	0	None	Absent	0	None	Absent	0	None	Absent	0	None	Absent	0	None	Absent	0	None	Absent	0	None	Absent	0	None	Absent	0	None	Absent	0	None	Absent	0	None	Absent	0	None	Absent	0	None	Absent	0	None	Absent	0	None	Absent	0	None	Absent	0	None	Absent	0	None	Absent	0	None	Absent	0	None	Present	1	SB_Co_118_000000000385_4	Absent	0	None	Absent	0	None	Absent	0	None	Absent	0	None	Absent	0	None	Present	1	SB_Co_126_000000000370_4	Absent	0	None	Absent	0	None	Absent	0	None	Absent	0	None	Absent	0	None	Absent	0	None	Absent	0	None	Absent	0	None	Absent	0	None	Absent	0	None	Absent	0	None	Absent	0	None	Absent	0	None	Absent	0	None	Absent	0	None	Absent	0	None	Absent	0	None	Absent	0	None	Absent	0	None	Present	1	SB_Co_16_000000000066_5	Absent	0	None	Absent	0	None	Absent	0	None	Absent	0	None	Absent	0	None	Absent	0	None	Absent	0	None	Absent	0	None	Absent	0	None	Absent	0	None	Absent	0	None	Absent	0	None	Absent	0	None	Absent	0	None	Absent	0	None	Absent	0	None	Absent	0	None	Absent	0	None	Absent	0	None	Absent	0	None	Absent	0	None	Absent	0	None	Absent	0	None	Absent	0	None	Absent	0	None	Absent	0	None	Absent	0	None	Absent	0	None	Absent	0	None	Absent	0	None	Absent	0	None	Absent	0	None	Present	1	SB_Co_220_000000000047_3	Absent	0	None	Absent	0	None	Absent	0	None	Absent	0	None	Absent	0	None	Absent	0	None	Absent	0	None	Absent	0	None	Absent	0	None	Absent	0	None	Absent	0	None	Absent	0	None	Absent	0	None	Absent	0	None	Absent	0	None	Present	1	SB_Co_249_000000000030_7	Present	1	SB_Co_25_000000000275_1	Absent	0	None	Absent	0	None	Absent	0	None	Absent	0	None	Absent	0	None	Absent	0	None	Absent	0	None	Absent	0	None	Absent	0	None	Absent	0	None	Absent	0	None	Absent	0	None	Absent	0	None	Absent	0	None	Absent	0	None	Absent	0	None	Absent	0	None	Absent	0	None	Absent	0	None	Absent	0	None	Absent	0	None	Absent	0	None	Absent	0	None	Absent	0	None	Absent	0	None	Absent	0	None	Absent	0	None	Absent	0	None	Absent	0	None	Absent	0	None	Absent	0	None	Absent	0	None	Absent	0	None	Absent	0	None	Absent	0	None	Absent	0	None	Present	1	SB_Co_46_000000000254_2	Absent	0	None	Absent	0	None	Absent	0	None	Absent	0	None	Absent	0	None	Absent	0	None	Absent	0	None	Absent	0	None	Absent	0	None	Absent	0	None	Absent	0	None	Absent	0	None	Absent	0	None	Absent	0	None	Absent	0	None	Absent	0	None	Absent	0	None	Absent	0	None	Absent	0	None	Absent	0	None	Absent	0	None	Absent	0	None	Absent	0	None	Absent	0	None	Absent	0	None	Absent	0	None	Absent	0	None	Absent	0	None	Absent	0	None	Absent	0	None	Absent	0	None	Present	1	SB_Co_94_000000000112_2	Absent	0	None	Absent	0	None	Present	1	SB_S1_bin11_000000000383_1	Absent	0	None	Absent	0	None	Absent	0	None	Absent	0	None	Present	1	SB_S1_bin3_000000000201_1	Absent	0	None	Absent	0	None	Absent	0	None	Present	1	SB_S2_bin11_000000000183_7	Absent	0	None	Absent	0	None	Absent	0	None	Absent	0	None	Absent	0	None	Absent	0	None	Absent	0	None	Absent	0	None	Present	1	SB_S2_bin26_000000000228_2	Absent	0	None	Absent	0	None	Absent	0	None	Absent	0	None	Absent	0	None	Absent	0	None	Absent	0	None	Present	1	SB_S2_bin46_000000000222_6	Present	1	SB_S2_bin47_000000000001_125	Absent	0	None	Absent	0	None	Absent	0	None	Absent	0	None	Absent	0	None	Absent	0	None	Absent	0	None	Absent	0	None	Absent	0	None	Absent	0	None	Absent	0	None	Absent	0	None	Absent	0	None	Absent	0	None	Absent	0	None	Absent	0	None	Absent	0	None	Absent	0	None	Absent	0	None	Absent	0	None	Absent	0	None	Absent	0	None	Absent	0	None	Absent	0	None	Absent	0	None	Absent	0	None	Absent	0	None	Absent	0	None	Absent	0	None	Present	1	SB_S4_bin42_000000000071_3	Absent	0	None	Absent	0	None	Absent	0	None	Absent	0	None	Absent	0	None	Present	1	SB_S5_bin22_000000000187_3	Absent	0	None	Absent	0	None	Absent	0	None	Absent	0	None	Absent	0	None	Absent	0	None	Absent	0	None	Absent	0	None	Absent	0	None	Present	2	SB_S6_bin13_000000000013_2,SB_S6_bin13_000000000025_4	Present	1	SB_S6_bin15_000000000156_3	Absent	0	None	Absent	0	None	Absent	0	None	Present	1	SB_S6_bin5_000000000347_5	Absent	0	None	Absent	0	None	Absent	0	None	Absent	0	None	Absent	0	None	Absent	0	None	Absent	0	None	Absent	0	None	Present	1	SB_S7_bin40_000000000089_11	Absent	0	None	Absent	0	None	Absent	0	None	Absent	0	None	Present	1	SB_S8_bin12_000000000175_4	Absent	0	None	Absent	0	None	Absent	0	None	Absent	0	None	Absent	0	None	Absent	0	None	Absent	0	None	Absent	0	None	Absent	0	None	Absent	0	None	Absent	0	None	Absent	0	None	Absent	0	None	Absent	0	None	Present	1	SF_Co_bin_102_000000000024_3	Absent	0	None	Absent	0	None	Absent	0	None	Present	2	SF_Co_bin_112_000000000240_1,SF_Co_bin_112_000000000104_3	Absent	0	None	Absent	0	None	Absent	0	None	Absent	0	None	Absent	0	None	Absent	0	None	Absent	0	None	Absent	0	None	Absent	0	None	Absent	0	None	Absent	0	None	Absent	0	None	Absent	0	None	Absent	0	None	Absent	0	None	Absent	0	None	Absent	0	None	Present	1	SF_Co_bin_142_000000000002_25	Absent	0	None	Present	1	SF_Co_bin_144_000000000483_2	Absent	0	None	Absent	0	None	Absent	0	None	Absent	0	None	Absent	0	None	Absent	0	None	Absent	0	None	Present	1	SF_Co_bin_160_000000000157_2	Absent	0	None	Absent	0	None	Absent	0	None	Absent	0	None	Absent	0	None	Absent	0	None	Absent	0	None	Present	1	SF_Co_bin_18_000000000014_4	Absent	0	None	Absent	0	None	Present	1	SF_Co_bin_22_000000000017_22	Present	1	SF_Co_bin_27_000000000977_2	Present	1	SF_Co_bin_31_000000000462_1	Absent	0	None	Absent	0	None	Absent	0	None	Absent	0	None	Absent	0	None	Absent	0	None	Absent	0	None	Absent	0	None	Absent	0	None	Absent	0	None	Absent	0	None	Absent	0	None	Present	1	SF_Co_bin_51_000000000226_1	Absent	0	None	Present	1	SF_Co_bin_54_000000000299_3	Absent	0	None	Absent	0	None	Absent	0	None	Absent	0	None	Absent	0	None	Absent	0	None	Absent	0	None	Absent	0	None	Absent	0	None	Present	1	SF_Co_bin_66_000000000439_1	Present	1	SF_Co_bin_67_000000000425_3	Absent	0	None	Absent	0	None	Absent	0	None	Absent	0	None	Absent	0	None	Absent	0	None	Present	1	SF_Co_bin_75_000000000394_3	Absent	0	None	Absent	0	None	Absent	0	None	Absent	0	None	Absent	0	None	Absent	0	None	Absent	0	None	Present	1	SF_Co_bin_87_000000000406_1	Absent	0	None	Absent	0	None	Present	1	SF_Co_bin_91_000000000140_3	Absent	0	None	Absent	0	None	Absent	0	None	Present	1	SF_Co_bin_97_000000000507_2	Absent	0	None	Absent	0	None	Absent	0	None	Absent	0	None	Absent	0	None	Absent	0	None	Absent	0	None	Absent	0	None	Absent	0	None	Absent	0	None	Absent	0	None	Absent	0	None	Absent	0	None	Absent	0	None	Absent	0	None	Absent	0	None	Absent	0	None	Absent	0	None	Absent	0	None	Absent	0	None	Absent	0	None	Absent	0	None	Present	2	SF_HDNA3_5_000000000070_1,SF_HDNA3_5_000000000173_1	Absent	0	None	Present	1	SF_HDNA4_11_000000000066_3	Absent	0	None	Absent	0	None	Absent	0	None	Absent	0	None	Absent	0	None	Absent	0	None	Present	1	SF_HDNA4_27_000000000430_2	Absent	0	None	Absent	0	None	Absent	0	None	Absent	0	None	Present	1	SY_Active_Co105_000000000002_35	Absent	0	None	Present	2	SY_Active_Co120_000000000024_5,SY_Active_Co120_000000000449_1	Absent	0	None	Absent	0	None	Absent	0	None	Absent	0	None	Absent	0	None	Absent	0	None	Absent	0	None	Absent	0	None	Absent	0	None	Absent	0	None	Absent	0	None	Absent	0	None	Absent	0	None	Present	1	SY_Active_Co159_000000001609_1	Absent	0	None	Absent	0	None	Absent	0	None	Absent	0	None	Present	2	SY_Active_Co196_000000000010_46,SY_Active_Co196_000000000139_4	Absent	0	None	Absent	0	None	Present	1	SY_Active_Co217_000000000026_12	Absent	0	None	Absent	0	None	Absent	0	None	Absent	0	None	Absent	0	None	Absent	0	None	Absent	0	None	Absent	0	None	Absent	0	None	Absent	0	None	Absent	0	None	Present	1	SY_Active_Co275_000000000215_5	Absent	0	None	Absent	0	None	Absent	0	None	Absent	0	None	Absent	0	None	Absent	0	None	Absent	0	None	Absent	0	None	Absent	0	None	Absent	0	None	Absent	0	None	Absent	0	None	Absent	0	None	Absent	0	None	Absent	0	None	Absent	0	None	Absent	0	None	Present	1	SY_Active_Co349_000000000364_2	Absent	0	None	Absent	0	None	Absent	0	None	Absent	0	None	Absent	0	None	Present	1	SY_Active_Co362_000000000256_2	Absent	0	None	Present	1	SY_Active_Co367_000000000036_13	Absent	0	None	Absent	0	None	Absent	0	None	Absent	0	None	Absent	0	None	Absent	0	None	Absent	0	None	Absent	0	None	Absent	0	None	Present	3	SY_Active_Co390_000000000069_2,SY_Active_Co390_000000000214_4,SY_Active_Co390_000000000024_11	Absent	0	None	Absent	0	None	Absent	0	None	Absent	0	None	Absent	0	None	Present	1	SY_Active_Co415_000000000215_1	Absent	0	None	Absent	0	None	Absent	0	None	Absent	0	None	Absent	0	None	Absent	0	None	Absent	0	None	Absent	0	None	Absent	0	None	Absent	0	None	Absent	0	None	Present	1	SY_Active_Co444_000000000040_11	Absent	0	None	Absent	0	None	Absent	0	None	Absent	0	None	Absent	0	None	Absent	0	None	Absent	0	None	Absent	0	None	Absent	0	None	Absent	0	None	Absent	0	None	Absent	0	None	Present	1	SY_Active_Co491_000000000075_5	Absent	0	None	Absent	0	None	Absent	0	None	Absent	0	None	Present	1	SY_Active_Co519_000000000020_1	Absent	0	None	Absent	0	None	Absent	0	None	Absent	0	None	Absent	0	None	Absent	0	None	Present	1	SY_Active_Co54_000000000001_35	Absent	0	None	Absent	0	None	Absent	0	None	Absent	0	None	Absent	0	None	Absent	0	None	Absent	0	None	Absent	0	None	Absent	0	None	Absent	0	None	Absent	0	None	Absent	0	None	Present	1	SY_Active_Co598_000000000108_5	Absent	0	None	Absent	0	None	Absent	0	None	Absent	0	None	Absent	0	None	Absent	0	None	Absent	0	None	Absent	0	None	Absent	0	None	Present	1	SY_Active_Co632_000000000010_29	Absent	0	None	Absent	0	None	Absent	0	None	Present	2	SY_Active_Co638_000000000073_2,SY_Active_Co638_000000000023_17	Absent	0	None	Absent	0	None	Absent	0	None	Absent	0	None	Absent	0	None	Present	1	SY_Active_Co661_000000000034_6	Absent	0	None	Absent	0	None	Absent	0	None	Present	1	SY_Active_Co682_000000000290_1	Absent	0	None	Absent	0	None	Absent	0	None	Absent	0	None	Absent	0	None	Absent	0	None	Present	1	SY_Active_Co73_000000000004_1	Absent	0	None	Absent	0	None	Present	1	SY_Active_Co79_000000000058_3	Present	1	SY_Active_Co81_000000000230_4	Absent	0	None	Absent	0	None	Absent	0	None	Present	1	SY_Active_Co87_000000000029_2	Absent	0	None	Absent	0	None	Absent	0	None	Absent	0	None	Absent	0	None	Present	1	SY_S18_12_000000000265_1	Absent	0	None	Absent	0	None	Absent	0	None	Absent	0	None	Absent	0	None	Absent	0	None	Absent	0	None	Absent	0	None	Absent	0	None	Absent	0	None	Absent	0	None	Absent	0	None	Absent	0	None	Absent	0	None	Absent	0	None	Absent	0	None	Absent	0	None	Absent	0	None	Present	2	SY_S19_46_000000000135_4,SY_S19_46_000000000733_1	Absent	0	None	Absent	0	None	Absent	0	None	Absent	0	None	Present	1	SY_S20_24_000000000049_3	Absent	0	None	Present	1	SY_S20_3_000000000092_4	Absent	0	None	Absent	0	None	Absent	0	None	Present	2	SY_S20_39_000000000133_4,SY_S20_39_000000000073_4	Absent	0	None	Absent	0	None	Present	1	SY_S20_7_000000000017_9	Absent	0	None	Present	1	SY_S21_8_000000000070_2	Absent	0	None	Absent	0	None	Absent	0	None	Absent	0	None	Present	1	SY_S22_26_000000000190_2	Absent	0	None	Present	1	SY_S23_13_000000000332_2	Absent	0	None	Absent	0	None	Absent	0	None	Absent	0	None	Absent	0	None	Absent	0	None	Absent	0	None	Present	2	SY_S23_23_000000000213_3,SY_S23_23_000000000012_14	Present	1	SY_S23_26_000000000390_1	Absent	0	None	Absent	0	None	Absent	0	None	Absent	0	None	Absent	0	None	Absent	0	None	Absent	0	None	Absent	0	None	Absent	0	None	Absent	0	None	Absent	0	None	Absent	0	None	Absent	0	None	Absent	0	None	Absent	0	None	Absent	0	None	Absent	0	None	Absent	0	None	Absent	0	None	Absent	0	None	Absent	0	None	Absent	0	None	Absent	0	None	Absent	0	None	Absent	0	None	Absent	0	None	Absent	0	None	Absent	0	None	Absent	0	None	Absent	0	None	Absent	0	None	Absent	0	None
Nitrogen cycling	Nitrite reduction to ammonia	nrfD	cytochrome c nitrite reductase, NrfD subunit	TIGR03148.hmm	K04015	NH3 + 2 H2O + 6 ferricytochrome c = nitrite + 6 ferrocytochrome c + 7 H+ [RN:R05712]	NH3; H2O; ferricytochrome c	nitrite; ferrocytochrome c; H+	300.15|full	Absent	0	None	Absent	0	None	Absent	0	None	Absent	0	None	Absent	0	None	Absent	0	None	Absent	0	None	Absent	0	None	Absent	0	None	Absent	0	None	Absent	0	None	Absent	0	None	Absent	0	None	Absent	0	None	Absent	0	None	Absent	0	None	Absent	0	None	Absent	0	None	Absent	0	None	Absent	0	None	Absent	0	None	Absent	0	None	Absent	0	None	Absent	0	None	Absent	0	None	Absent	0	None	Absent	0	None	Absent	0	None	Absent	0	None	Absent	0	None	Absent	0	None	Absent	0	None	Absent	0	None	Absent	0	None	Absent	0	None	Absent	0	None	Absent	0	None	Absent	0	None	Absent	0	None	Absent	0	None	Absent	0	None	Absent	0	None	Absent	0	None	Absent	0	None	Absent	0	None	Absent	0	None	Absent	0	None	Absent	0	None	Absent	0	None	Absent	0	None	Absent	0	None	Absent	0	None	Absent	0	None	Absent	0	None	Absent	0	None	Absent	0	None	Absent	0	None	Absent	0	None	Absent	0	None	Absent	0	None	Absent	0	None	Absent	0	None	Absent	0	None	Absent	0	None	Absent	0	None	Absent	0	None	Absent	0	None	Absent	0	None	Absent	0	None	Absent	0	None	Absent	0	None	Absent	0	None	Absent	0	None	Absent	0	None	Absent	0	None	Absent	0	None	Absent	0	None	Absent	0	None	Absent	0	None	Absent	0	None	Absent	0	None	Absent	0	None	Absent	0	None	Absent	0	None	Absent	0	None	Absent	0	None	Absent	0	None	Absent	0	None	Absent	0	None	Absent	0	None	Absent	0	None	Absent	0	None	Absent	0	None	Absent	0	None	Absent	0	None	Absent	0	None	Absent	0	None	Absent	0	None	Absent	0	None	Absent	0	None	Absent	0	None	Absent	0	None	Absent	0	None	Absent	0	None	Absent	0	None	Absent	0	None	Absent	0	None	Absent	0	None	Absent	0	None	Absent	0	None	Absent	0	None	Absent	0	None	Absent	0	None	Absent	0	None	Absent	0	None	Absent	0	None	Absent	0	None	Absent	0	None	Absent	0	None	Absent	0	None	Absent	0	None	Absent	0	None	Absent	0	None	Absent	0	None	Absent	0	None	Absent	0	None	Absent	0	None	Absent	0	None	Absent	0	None	Absent	0	None	Absent	0	None	Absent	0	None	Absent	0	None	Absent	0	None	Absent	0	None	Absent	0	None	Absent	0	None	Absent	0	None	Absent	0	None	Absent	0	None	Absent	0	None	Absent	0	None	Absent	0	None	Absent	0	None	Absent	0	None	Absent	0	None	Absent	0	None	Absent	0	None	Absent	0	None	Absent	0	None	Absent	0	None	Absent	0	None	Absent	0	None	Absent	0	None	Absent	0	None	Absent	0	None	Absent	0	None	Absent	0	None	Absent	0	None	Absent	0	None	Absent	0	None	Absent	0	None	Absent	0	None	Absent	0	None	Absent	0	None	Absent	0	None	Absent	0	None	Absent	0	None	Absent	0	None	Absent	0	None	Absent	0	None	Absent	0	None	Absent	0	None	Absent	0	None	Absent	0	None	Absent	0	None	Absent	0	None	Absent	0	None	Absent	0	None	Absent	0	None	Absent	0	None	Absent	0	None	Absent	0	None	Absent	0	None	Absent	0	None	Absent	0	None	Absent	0	None	Absent	0	None	Absent	0	None	Absent	0	None	Absent	0	None	Absent	0	None	Absent	0	None	Absent	0	None	Absent	0	None	Absent	0	None	Absent	0	None	Absent	0	None	Absent	0	None	Absent	0	None	Absent	0	None	Absent	0	None	Absent	0	None	Absent	0	None	Absent	0	None	Absent	0	None	Absent	0	None	Absent	0	None	Absent	0	None	Absent	0	None	Absent	0	None	Absent	0	None	Absent	0	None	Absent	0	None	Absent	0	None	Absent	0	None	Absent	0	None	Absent	0	None	Absent	0	None	Absent	0	None	Absent	0	None	Absent	0	None	Absent	0	None	Absent	0	None	Absent	0	None	Absent	0	None	Absent	0	None	Absent	0	None	Absent	0	None	Absent	0	None	Absent	0	None	Absent	0	None	Absent	0	None	Absent	0	None	Absent	0	None	Absent	0	None	Absent	0	None	Absent	0	None	Absent	0	None	Absent	0	None	Absent	0	None	Absent	0	None	Absent	0	None	Absent	0	None	Absent	0	None	Absent	0	None	Absent	0	None	Absent	0	None	Absent	0	None	Absent	0	None	Absent	0	None	Absent	0	None	Absent	0	None	Absent	0	None	Absent	0	None	Absent	0	None	Absent	0	None	Absent	0	None	Absent	0	None	Absent	0	None	Absent	0	None	Absent	0	None	Absent	0	None	Absent	0	None	Absent	0	None	Absent	0	None	Absent	0	None	Absent	0	None	Absent	0	None	Absent	0	None	Absent	0	None	Absent	0	None	Absent	0	None	Absent	0	None	Absent	0	None	Absent	0	None	Absent	0	None	Absent	0	None	Absent	0	None	Absent	0	None	Absent	0	None	Absent	0	None	Absent	0	None	Absent	0	None	Absent	0	None	Absent	0	None	Absent	0	None	Absent	0	None	Absent	0	None	Absent	0	None	Absent	0	None	Absent	0	None	Absent	0	None	Absent	0	None	Absent	0	None	Absent	0	None	Absent	0	None	Absent	0	None	Absent	0	None	Absent	0	None	Absent	0	None	Absent	0	None	Absent	0	None	Absent	0	None	Absent	0	None	Absent	0	None	Absent	0	None	Absent	0	None	Absent	0	None	Absent	0	None	Absent	0	None	Absent	0	None	Absent	0	None	Absent	0	None	Absent	0	None	Absent	0	None	Absent	0	None	Absent	0	None	Absent	0	None	Absent	0	None	Absent	0	None	Absent	0	None	Absent	0	None	Absent	0	None	Absent	0	None	Absent	0	None	Absent	0	None	Absent	0	None	Absent	0	None	Absent	0	None	Absent	0	None	Absent	0	None	Absent	0	None	Absent	0	None	Absent	0	None	Absent	0	None	Absent	0	None	Absent	0	None	Absent	0	None	Absent	0	None	Absent	0	None	Absent	0	None	Absent	0	None	Absent	0	None	Absent	0	None	Absent	0	None	Absent	0	None	Absent	0	None	Absent	0	None	Absent	0	None	Absent	0	None	Absent	0	None	Absent	0	None	Absent	0	None	Absent	0	None	Absent	0	None	Absent	0	None	Absent	0	None	Absent	0	None	Absent	0	None	Absent	0	None	Absent	0	None	Absent	0	None	Absent	0	None	Absent	0	None	Absent	0	None	Absent	0	None	Absent	0	None	Absent	0	None	Absent	0	None	Absent	0	None	Absent	0	None	Absent	0	None	Absent	0	None	Absent	0	None	Absent	0	None	Absent	0	None	Absent	0	None	Absent	0	None	Absent	0	None	Absent	0	None	Absent	0	None	Absent	0	None	Absent	0	None	Absent	0	None	Absent	0	None	Absent	0	None	Absent	0	None	Absent	0	None	Absent	0	None	Absent	0	None	Absent	0	None	Absent	0	None	Absent	0	None	Absent	0	None	Absent	0	None	Absent	0	None	Absent	0	None	Absent	0	None	Absent	0	None	Absent	0	None	Absent	0	None	Absent	0	None	Absent	0	None	Absent	0	None	Absent	0	None	Absent	0	None	Absent	0	None	Absent	0	None	Absent	0	None	Absent	0	None	Absent	0	None	Absent	0	None	Absent	0	None	Absent	0	None	Absent	0	None	Absent	0	None	Absent	0	None	Absent	0	None	Absent	0	None	Absent	0	None	Absent	0	None	Absent	0	None	Absent	0	None	Absent	0	None	Absent	0	None	Absent	0	None	Absent	0	None	Absent	0	None	Absent	0	None	Absent	0	None	Absent	0	None	Absent	0	None	Absent	0	None	Absent	0	None	Absent	0	None	Absent	0	None	Absent	0	None	Absent	0	None	Absent	0	None	Absent	0	None	Absent	0	None	Absent	0	None	Absent	0	None	Absent	0	None	Absent	0	None	Absent	0	None	Absent	0	None	Absent	0	None	Absent	0	None	Absent	0	None	Absent	0	None	Absent	0	None	Absent	0	None	Absent	0	None	Absent	0	None	Absent	0	None	Absent	0	None	Absent	0	None	Absent	0	None	Absent	0	None	Absent	0	None	Absent	0	None	Absent	0	None	Absent	0	None	Absent	0	None	Absent	0	None	Absent	0	None	Absent	0	None	Absent	0	None	Absent	0	None	Absent	0	None	Absent	0	None	Absent	0	None	Absent	0	None	Absent	0	None	Absent	0	None	Absent	0	None	Absent	0	None	Absent	0	None	Absent	0	None	Absent	0	None	Absent	0	None	Absent	0	None	Absent	0	None	Absent	0	None	Absent	0	None	Absent	0	None	Absent	0	None	Absent	0	None	Absent	0	None	Absent	0	None	Absent	0	None	Absent	0	None	Absent	0	None	Absent	0	None	Absent	0	None	Absent	0	None	Absent	0	None	Absent	0	None	Absent	0	None	Absent	0	None	Absent	0	None	Absent	0	None	Absent	0	None	Absent	0	None	Absent	0	None	Absent	0	None	Absent	0	None	Absent	0	None	Absent	0	None	Absent	0	None	Absent	0	None	Absent	0	None	Absent	0	None	Absent	0	None	Absent	0	None	Absent	0	None	Absent	0	None	Absent	0	None	Absent	0	None	Absent	0	None	Absent	0	None	Absent	0	None	Absent	0	None	Absent	0	None	Absent	0	None	Absent	0	None	Absent	0	None	Absent	0	None	Absent	0	None	Absent	0	None	Absent	0	None	Absent	0	None	Absent	0	None	Absent	0	None	Absent	0	None	Absent	0	None	Absent	0	None	Absent	0	None	Absent	0	None	Absent	0	None	Absent	0	None	Absent	0	None	Absent	0	None	Absent	0	None	Absent	0	None	Absent	0	None	Absent	0	None	Absent	0	None	Absent	0	None	Absent	0	None	Absent	0	None	Absent	0	None	Absent	0	None	Absent	0	None	Absent	0	None	Absent	0	None	Absent	0	None	Absent	0	None	Absent	0	None	Absent	0	None	Absent	0	None	Absent	0	None	Absent	0	None	Absent	0	None	Absent	0	None	Absent	0	None	Absent	0	None	Absent	0	None	Absent	0	None	Absent	0	None	Absent	0	None	Absent	0	None	Absent	0	None	Absent	0	None	Absent	0	None	Absent	0	None	Absent	0	None	Absent	0	None	Absent	0	None	Absent	0	None	Absent	0	None	Absent	0	None	Absent	0	None	Absent	0	None	Absent	0	None	Absent	0	None	Absent	0	None	Absent	0	None	Absent	0	None	Absent	0	None	Absent	0	None	Absent	0	None	Absent	0	None	Absent	0	None	Absent	0	None	Absent	0	None	Absent	0	None	Absent	0	None	Absent	0	None	Absent	0	None	Absent	0	None	Absent	0	None	Absent	0	None	Absent	0	None	Absent	0	None	Absent	0	None	Absent	0	None	Absent	0	None	Absent	0	None	Absent	0	None	Absent	0	None	Absent	0	None	Absent	0	None	Absent	0	None	Absent	0	None	Absent	0	None	Absent	0	None	Absent	0	None	Absent	0	None	Absent	0	None	Absent	0	None	Absent	0	None	Absent	0	None	Absent	0	None	Absent	0	None	Absent	0	None	Absent	0	None	Absent	0	None	Absent	0	None	Absent	0	None	Absent	0	None	Absent	0	None	Absent	0	None	Absent	0	None	Absent	0	None	Absent	0	None	Absent	0	None	Absent	0	None	Absent	0	None	Absent	0	None	Absent	0	None	Absent	0	None	Absent	0	None	Absent	0	None	Absent	0	None	Absent	0	None	Absent	0	None	Absent	0	None	Absent	0	None	Absent	0	None	Absent	0	None	Absent	0	None	Absent	0	None	Absent	0	None	Absent	0	None	Absent	0	None	Absent	0	None	Absent	0	None	Absent	0	None	Absent	0	None	Absent	0	None	Absent	0	None	Absent	0	None	Absent	0	None	Absent	0	None	Absent	0	None	Absent	0	None	Absent	0	None	Absent	0	None	Absent	0	None	Absent	0	None	Absent	0	None	Absent	0	None	Absent	0	None	Absent	0	None	Absent	0	None	Absent	0	None	Absent	0	None	Absent	0	None	Absent	0	None	Absent	0	None	Absent	0	None	Absent	0	None	Absent	0	None	Absent	0	None	Absent	0	None	Absent	0	None	Absent	0	None	Absent	0	None	Absent	0	None	Absent	0	None	Absent	0	None	Absent	0	None	Absent	0	None	Absent	0	None	Absent	0	None	Absent	0	None	Absent	0	None	Absent	0	None	Absent	0	None	Absent	0	None	Absent	0	None	Absent	0	None	Absent	0	None	Absent	0	None	Absent	0	None	Absent	0	None	Absent	0	None	Absent	0	None	Absent	0	None	Absent	0	None	Absent	0	None	Absent	0	None	Absent	0	None	Absent	0	None	Absent	0	None	Absent	0	None	Absent	0	None	Absent	0	None	Absent	0	None	Absent	0	None	Absent	0	None	Absent	0	None	Absent	0	None	Absent	0	None	Absent	0	None	Absent	0	None	Absent	0	None	Absent	0	None	Absent	0	None	Absent	0	None	Absent	0	None	Absent	0	None	Absent	0	None	Absent	0	None	Absent	0	None	Absent	0	None	Absent	0	None	Absent	0	None	Absent	0	None	Absent	0	None	Absent	0	None	Absent	0	None	Absent	0	None	Absent	0	None	Absent	0	None	Absent	0	None	Absent	0	None	Absent	0	None	Absent	0	None	Absent	0	None	Absent	0	None	Absent	0	None	Absent	0	None	Absent	0	None	Absent	0	None	Absent	0	None	Absent	0	None	Absent	0	None	Absent	0	None	Absent	0	None	Absent	0	None	Absent	0	None	Absent	0	None	Absent	0	None	Absent	0	None	Absent	0	None	Absent	0	None	Absent	0	None	Absent	0	None	Absent	0	None	Absent	0	None	Absent	0	None	Absent	0	None	Absent	0	None	Absent	0	None	Absent	0	None	Absent	0	None	Absent	0	None	Absent	0	None	Absent	0	None	Absent	0	None	Absent	0	None	Absent	0	None	Absent	0	None	Absent	0	None	Absent	0	None	Absent	0	None	Absent	0	None	Absent	0	None	Absent	0	None	Absent	0	None	Absent	0	None	Absent	0	None	Absent	0	None	Absent	0	None	Absent	0	None	Absent	0	None	Absent	0	None	Absent	0	None	Absent	0	None	Absent	0	None	Absent	0	None	Absent	0	None	Absent	0	None	Absent	0	None	Absent	0	None	Absent	0	None	Absent	0	None	Absent	0	None	Absent	0	None	Absent	0	None	Absent	0	None	Absent	0	None	Absent	0	None	Absent	0	None	Absent	0	None	Absent	0	None	Absent	0	None	Absent	0	None	Absent	0	None	Absent	0	None	Absent	0	None	Absent	0	None	Absent	0	None	Absent	0	None	Absent	0	None	Absent	0	None	Absent	0	None	Absent	0	None	Absent	0	None	Absent	0	None	Absent	0	None	Absent	0	None	Absent	0	None	Absent	0	None	Absent	0	None	Absent	0	None	Absent	0	None	Absent	0	None	Absent	0	None	Absent	0	None	Absent	0	None	Absent	0	None	Absent	0	None	Absent	0	None	Absent	0	None	Absent	0	None	Absent	0	None	Absent	0	None	Absent	0	None	Absent	0	None	Absent	0	None	Absent	0	None	Absent	0	None	Absent	0	None	Absent	0	None	Absent	0	None	Absent	0	None	Absent	0	None	Absent	0	None	Absent	0	None	Absent	0	None	Absent	0	None	Absent	0	None	Absent	0	None	Absent	0	None	Absent	0	None	Absent	0	None	Absent	0	None	Absent	0	None	Absent	0	None	Absent	0	None	Absent	0	None	Absent	0	None	Absent	0	None	Absent	0	None	Absent	0	None	Absent	0	None	Absent	0	None	Absent	0	None	Absent	0	None	Absent	0	None	Absent	0	None	Absent	0	None	Absent	0	None	Absent	0	None	Absent	0	None	Absent	0	None	Absent	0	None	Absent	0	None	Absent	0	None	Absent	0	None	Absent	0	None	Absent	0	None	Absent	0	None	Absent	0	None	Absent	0	None	Absent	0	None	Absent	0	None	Absent	0	None	Absent	0	None	Absent	0	None	Absent	0	None	Absent	0	None	Absent	0	None	Absent	0	None	Absent	0	None	Absent	0	None	Absent	0	None	Absent	0	None	Absent	0	None	Absent	0	None	Absent	0	None	Absent	0	None	Absent	0	None	Absent	0	None	Absent	0	None	Absent	0	None	Absent	0	None	Absent	0	None	Absent	0	None	Absent	0	None	Absent	0	None	Absent	0	None	Absent	0	None	Absent	0	None	Absent	0	None	Absent	0	None	Absent	0	None	Absent	0	None	Absent	0	None	Absent	0	None	Absent	0	None	Absent	0	None	Absent	0	None	Absent	0	None	Absent	0	None	Absent	0	None	Absent	0	None	Absent	0	None	Absent	0	None	Absent	0	None	Absent	0	None	Absent	0	None	Absent	0	None	Absent	0	None	Absent	0	None	Absent	0	None	Absent	0	None	Absent	0	None	Absent	0	None	Absent	0	None	Absent	0	None	Absent	0	None	Absent	0	None	Absent	0	None	Absent	0	None	Absent	0	None	Absent	0	None	Absent	0	None	Absent	0	None	Absent	0	None	Absent	0	None	Absent	0	None	Absent	0	None	Absent	0	None	Absent	0	None	Absent	0	None	Absent	0	None	Absent	0	None	Absent	0	None	Absent	0	None	Absent	0	None	Absent	0	None	Absent	0	None	Absent	0	None	Absent	0	None	Absent	0	None	Absent	0	None	Absent	0	None	Absent	0	None	Absent	0	None	Absent	0	None	Absent	0	None	Absent	0	None	Absent	0	None	Absent	0	None	Absent	0	None	Absent	0	None	Absent	0	None	Absent	0	None	Absent	0	None	Absent	0	None	Absent	0	None	Absent	0	None	Absent	0	None	Absent	0	None	Absent	0	None	Absent	0	None	Absent	0	None	Absent	0	None	Absent	0	None	Absent	0	None	Absent	0	None	Absent	0	None	Absent	0	None	Absent	0	None	Absent	0	None	Absent	0	None	Absent	0	None	Absent	0	None	Absent	0	None	Absent	0	None	Absent	0	None	Absent	0	None	Absent	0	None	Absent	0	None	Absent	0	None	Absent	0	None	Absent	0	None	Absent	0	None	Absent	0	None	Absent	0	None	Absent	0	None	Absent	0	None	Present	1	SY_Active_Co217_000000000020_31	Absent	0	None	Absent	0	None	Absent	0	None	Absent	0	None	Absent	0	None	Absent	0	None	Absent	0	None	Absent	0	None	Absent	0	None	Absent	0	None	Absent	0	None	Absent	0	None	Absent	0	None	Absent	0	None	Absent	0	None	Absent	0	None	Absent	0	None	Absent	0	None	Absent	0	None	Absent	0	None	Absent	0	None	Absent	0	None	Absent	0	None	Absent	0	None	Absent	0	None	Absent	0	None	Absent	0	None	Absent	0	None	Absent	0	None	Absent	0	None	Absent	0	None	Absent	0	None	Absent	0	None	Absent	0	None	Absent	0	None	Absent	0	None	Absent	0	None	Absent	0	None	Absent	0	None	Absent	0	None	Absent	0	None	Absent	0	None	Absent	0	None	Absent	0	None	Absent	0	None	Absent	0	None	Absent	0	None	Absent	0	None	Absent	0	None	Absent	0	None	Absent	0	None	Absent	0	None	Absent	0	None	Absent	0	None	Absent	0	None	Absent	0	None	Absent	0	None	Absent	0	None	Absent	0	None	Absent	0	None	Absent	0	None	Absent	0	None	Absent	0	None	Absent	0	None	Absent	0	None	Absent	0	None	Absent	0	None	Absent	0	None	Absent	0	None	Absent	0	None	Absent	0	None	Absent	0	None	Absent	0	None	Absent	0	None	Absent	0	None	Absent	0	None	Absent	0	None	Absent	0	None	Absent	0	None	Absent	0	None	Absent	0	None	Absent	0	None	Absent	0	None	Absent	0	None	Absent	0	None	Absent	0	None	Absent	0	None	Absent	0	None	Absent	0	None	Absent	0	None	Absent	0	None	Absent	0	None	Absent	0	None	Absent	0	None	Absent	0	None	Absent	0	None	Absent	0	None	Absent	0	None	Absent	0	None	Absent	0	None	Absent	0	None	Absent	0	None	Absent	0	None	Absent	0	None	Absent	0	None	Absent	0	None	Absent	0	None	Absent	0	None	Absent	0	None	Absent	0	None	Absent	0	None	Absent	0	None	Absent	0	None	Absent	0	None	Absent	0	None	Absent	0	None	Absent	0	None	Absent	0	None	Absent	0	None	Absent	0	None	Absent	0	None	Absent	0	None	Absent	0	None	Absent	0	None	Absent	0	None	Absent	0	None	Absent	0	None	Absent	0	None	Absent	0	None	Absent	0	None	Absent	0	None	Absent	0	None	Absent	0	None	Absent	0	None	Absent	0	None	Absent	0	None	Absent	0	None	Absent	0	None	Absent	0	None	Absent	0	None	Absent	0	None	Absent	0	None	Absent	0	None	Absent	0	None	Absent	0	None	Absent	0	None	Absent	0	None	Absent	0	None	Absent	0	None	Absent	0	None	Absent	0	None	Absent	0	None	Absent	0	None	Absent	0	None	Absent	0	None	Absent	0	None	Absent	0	None	Absent	0	None	Absent	0	None	Absent	0	None	Absent	0	None	Absent	0	None	Absent	0	None	Absent	0	None	Absent	0	None	Absent	0	None	Absent	0	None	Absent	0	None	Absent	0	None	Absent	0	None	Absent	0	None	Absent	0	None	Absent	0	None	Absent	0	None	Absent	0	None	Absent	0	None	Absent	0	None	Absent	0	None	Absent	0	None	Absent	0	None	Absent	0	None	Absent	0	None	Absent	0	None	Absent	0	None	Absent	0	None	Absent	0	None	Absent	0	None	Absent	0	None	Absent	0	None	Absent	0	None	Absent	0	None	Absent	0	None	Absent	0	None	Absent	0	None	Absent	0	None	Absent	0	None	Absent	0	None	Absent	0	None	Absent	0	None	Absent	0	None	Absent	0	None	Absent	0	None	Absent	0	None	Absent	0	None	Absent	0	None	Absent	0	None	Absent	0	None	Absent	0	None	Absent	0	None	Absent	0	None	Absent	0	None	Absent	0	None	Absent	0	None	Absent	0	None	Absent	0	None	Absent	0	None	Absent	0	None	Absent	0	None	Absent	0	None	Absent	0	None	Absent	0	None	Absent	0	None	Absent	0	None	Absent	0	None	Absent	0	None	Absent	0	None	Absent	0	None	Absent	0	None	Absent	0	None	Absent	0	None	Absent	0	None	Absent	0	None
Nitrogen cycling	Nitrite reduction to ammonia	nirB	nitrite reductase (NADH) large subunit	TIGR02374.hmm	K00362	NH3 + 3 NAD+ + 2 H2O = nitrite + 3 NADH + 5 H+ [RN:R00787]	NH3; NAD+; H2O	nitrite; NADH; H+	442.75|full	Absent	0	None	Absent	0	None	Absent	0	None	Absent	0	None	Absent	0	None	Absent	0	None	Absent	0	None	Absent	0	None	Absent	0	None	Absent	0	None	Absent	0	None	Absent	0	None	Absent	0	None	Absent	0	None	Absent	0	None	Absent	0	None	Absent	0	None	Absent	0	None	Absent	0	None	Absent	0	None	Absent	0	None	Absent	0	None	Absent	0	None	Absent	0	None	Absent	0	None	Absent	0	None	Absent	0	None	Absent	0	None	Absent	0	None	Absent	0	None	Absent	0	None	Absent	0	None	Absent	0	None	Absent	0	None	Absent	0	None	Absent	0	None	Absent	0	None	Absent	0	None	Absent	0	None	Absent	0	None	Absent	0	None	Absent	0	None	Absent	0	None	Absent	0	None	Absent	0	None	Absent	0	None	Absent	0	None	Absent	0	None	Absent	0	None	Absent	0	None	Absent	0	None	Absent	0	None	Absent	0	None	Absent	0	None	Absent	0	None	Absent	0	None	Absent	0	None	Absent	0	None	Absent	0	None	Absent	0	None	Absent	0	None	Absent	0	None	Absent	0	None	Absent	0	None	Absent	0	None	Absent	0	None	Absent	0	None	Absent	0	None	Absent	0	None	Present	1	Co_S11_302_000000000450_3	Absent	0	None	Absent	0	None	Absent	0	None	Absent	0	None	Absent	0	None	Absent	0	None	Absent	0	None	Absent	0	None	Absent	0	None	Absent	0	None	Absent	0	None	Absent	0	None	Absent	0	None	Absent	0	None	Absent	0	None	Absent	0	None	Absent	0	None	Absent	0	None	Absent	0	None	Absent	0	None	Absent	0	None	Absent	0	None	Absent	0	None	Absent	0	None	Absent	0	None	Absent	0	None	Absent	0	None	Absent	0	None	Absent	0	None	Absent	0	None	Absent	0	None	Absent	0	None	Absent	0	None	Absent	0	None	Absent	0	None	Absent	0	None	Absent	0	None	Absent	0	None	Absent	0	None	Absent	0	None	Absent	0	None	Absent	0	None	Absent	0	None	Absent	0	None	Absent	0	None	Absent	0	None	Absent	0	None	Absent	0	None	Absent	0	None	Absent	0	None	Absent	0	None	Absent	0	None	Absent	0	None	Absent	0	None	Absent	0	None	Absent	0	None	Absent	0	None	Absent	0	None	Absent	0	None	Absent	0	None	Absent	0	None	Absent	0	None	Absent	0	None	Absent	0	None	Absent	0	None	Absent	0	None	Absent	0	None	Absent	0	None	Absent	0	None	Absent	0	None	Absent	0	None	Absent	0	None	Absent	0	None	Absent	0	None	Absent	0	None	Absent	0	None	Absent	0	None	Absent	0	None	Absent	0	None	Absent	0	None	Absent	0	None	Absent	0	None	Absent	0	None	Absent	0	None	Absent	0	None	Absent	0	None	Absent	0	None	Absent	0	None	Absent	0	None	Absent	0	None	Absent	0	None	Absent	0	None	Absent	0	None	Absent	0	None	Absent	0	None	Absent	0	None	Absent	0	None	Absent	0	None	Absent	0	None	Absent	0	None	Absent	0	None	Absent	0	None	Absent	0	None	Absent	0	None	Absent	0	None	Absent	0	None	Absent	0	None	Absent	0	None	Absent	0	None	Absent	0	None	Absent	0	None	Absent	0	None	Absent	0	None	Absent	0	None	Absent	0	None	Absent	0	None	Absent	0	None	Absent	0	None	Absent	0	None	Absent	0	None	Absent	0	None	Absent	0	None	Absent	0	None	Absent	0	None	Absent	0	None	Absent	0	None	Absent	0	None	Absent	0	None	Absent	0	None	Absent	0	None	Absent	0	None	Absent	0	None	Absent	0	None	Absent	0	None	Absent	0	None	Absent	0	None	Absent	0	None	Absent	0	None	Absent	0	None	Absent	0	None	Absent	0	None	Absent	0	None	Absent	0	None	Absent	0	None	Absent	0	None	Absent	0	None	Absent	0	None	Present	1	HMR17_1_000000000025_9	Absent	0	None	Absent	0	None	Absent	0	None	Present	1	HMR17_13_000000000055_5	Present	1	HMR17_16_000000000061_13	Absent	0	None	Absent	0	None	Present	1	HMR17_19_000000000026_5	Absent	0	None	Present	1	HMR17_21_000000000299_1	Absent	0	None	Absent	0	None	Absent	0	None	Absent	0	None	Absent	0	None	Present	3	HMR17_31_000000000039_3,HMR17_31_000000000323_2,HMR17_31_000000000273_1	Absent	0	None	Absent	0	None	Absent	0	None	Absent	0	None	Absent	0	None	Absent	0	None	Absent	0	None	Present	1	HMR17_45_000000000213_1	Absent	0	None	Absent	0	None	Absent	0	None	Absent	0	None	Absent	0	None	Absent	0	None	Present	1	HMR18_1_000000000108_3	Absent	0	None	Absent	0	None	Absent	0	None	Absent	0	None	Absent	0	None	Absent	0	None	Absent	0	None	Absent	0	None	Absent	0	None	Absent	0	None	Absent	0	None	Absent	0	None	Absent	0	None	Absent	0	None	Absent	0	None	Absent	0	None	Absent	0	None	Absent	0	None	Absent	0	None	Absent	0	None	Absent	0	None	Absent	0	None	Absent	0	None	Absent	0	None	Absent	0	None	Absent	0	None	Absent	0	None	Absent	0	None	Absent	0	None	Absent	0	None	Absent	0	None	Absent	0	None	Absent	0	None	Absent	0	None	Absent	0	None	Absent	0	None	Absent	0	None	Absent	0	None	Absent	0	None	Absent	0	None	Absent	0	None	Absent	0	None	Absent	0	None	Absent	0	None	Absent	0	None	Absent	0	None	Absent	0	None	Absent	0	None	Absent	0	None	Absent	0	None	Absent	0	None	Absent	0	None	Absent	0	None	Absent	0	None	Absent	0	None	Absent	0	None	Present	1	HMR21_25_000000000230_3	Absent	0	None	Absent	0	None	Absent	0	None	Absent	0	None	Absent	0	None	Absent	0	None	Absent	0	None	Absent	0	None	Absent	0	None	Absent	0	None	Absent	0	None	Absent	0	None	Absent	0	None	Absent	0	None	Absent	0	None	Absent	0	None	Present	1	HMR23_2_000000000057_11	Absent	0	None	Absent	0	None	Absent	0	None	Absent	0	None	Absent	0	None	Absent	0	None	Absent	0	None	Absent	0	None	Absent	0	None	Absent	0	None	Absent	0	None	Absent	0	None	Absent	0	None	Absent	0	None	Absent	0	None	Absent	0	None	Absent	0	None	Absent	0	None	Absent	0	None	Absent	0	None	Absent	0	None	Absent	0	None	Absent	0	None	Absent	0	None	Absent	0	None	Absent	0	None	Absent	0	None	Absent	0	None	Absent	0	None	Absent	0	None	Absent	0	None	Absent	0	None	Absent	0	None	Absent	0	None	Absent	0	None	Absent	0	None	Absent	0	None	Absent	0	None	Absent	0	None	Absent	0	None	Absent	0	None	Absent	0	None	Absent	0	None	Absent	0	None	Absent	0	None	Absent	0	None	Absent	0	None	Absent	0	None	Absent	0	None	Absent	0	None	Absent	0	None	Absent	0	None	Absent	0	None	Absent	0	None	Absent	0	None	Absent	0	None	Absent	0	None	Absent	0	None	Absent	0	None	Absent	0	None	Absent	0	None	Absent	0	None	Absent	0	None	Absent	0	None	Absent	0	None	Absent	0	None	Absent	0	None	Absent	0	None	Absent	0	None	Absent	0	None	Absent	0	None	Absent	0	None	Absent	0	None	Absent	0	None	Absent	0	None	Absent	0	None	Present	1	HY4_Co_30_000000000280_3	Absent	0	None	Absent	0	None	Present	2	HY4_Co_36_000000000358_1,HY4_Co_36_000000000369_1	Absent	0	None	Absent	0	None	Absent	0	None	Absent	0	None	Absent	0	None	Absent	0	None	Absent	0	None	Absent	0	None	Absent	0	None	Absent	0	None	Absent	0	None	Absent	0	None	Absent	0	None	Absent	0	None	Absent	0	None	Absent	0	None	Absent	0	None	Absent	0	None	Absent	0	None	Absent	0	None	Absent	0	None	Absent	0	None	Absent	0	None	Absent	0	None	Present	1	HY4_Co_84_000000000268_2	Absent	0	None	Absent	0	None	Absent	0	None	Absent	0	None	Absent	0	None	Absent	0	None	Absent	0	None	Absent	0	None	Absent	0	None	Absent	0	None	Absent	0	None	Absent	0	None	Present	1	HY4_GJ_10_19_000000000140_2	Absent	0	None	Absent	0	None	Absent	0	None	Absent	0	None	Absent	0	None	Absent	0	None	Absent	0	None	Absent	0	None	Absent	0	None	Present	1	HY4_GJ_11_5_000000000123_2	Absent	0	None	Absent	0	None	Absent	0	None	Absent	0	None	Absent	0	None	Present	1	HY4_GJ_9_14_000000000014_58	Absent	0	None	Absent	0	None	Absent	0	None	Present	1	HY4_GJ_9_20_000000000484_2	Absent	0	None	Absent	0	None	Absent	0	None	Present	1	HY4_GJ_9_5_000000000514_1	Absent	0	None	Absent	0	None	Absent	0	None	Absent	0	None	Absent	0	None	Absent	0	None	Absent	0	None	Absent	0	None	Absent	0	None	Absent	0	None	Absent	0	None	Absent	0	None	Absent	0	None	Absent	0	None	Absent	0	None	Absent	0	None	Absent	0	None	Absent	0	None	Absent	0	None	Absent	0	None	Absent	0	None	Absent	0	None	Absent	0	None	Absent	0	None	Absent	0	None	Absent	0	None	Absent	0	None	Absent	0	None	Absent	0	None	Absent	0	None	Present	1	S11_1_1_000000000181_1	Absent	0	None	Absent	0	None	Absent	0	None	Absent	0	None	Present	1	S11_1_32_000000000121_2	Absent	0	None	Present	1	S11_1_38_000000000155_2	Absent	0	None	Absent	0	None	Absent	0	None	Absent	0	None	Absent	0	None	Absent	0	None	Absent	0	None	Absent	0	None	Absent	0	None	Absent	0	None	Absent	0	None	Absent	0	None	Absent	0	None	Absent	0	None	Absent	0	None	Absent	0	None	Absent	0	None	Absent	0	None	Absent	0	None	Absent	0	None	Absent	0	None	Absent	0	None	Absent	0	None	Absent	0	None	Absent	0	None	Absent	0	None	Absent	0	None	Absent	0	None	Absent	0	None	Absent	0	None	Absent	0	None	Absent	0	None	Absent	0	None	Absent	0	None	Absent	0	None	Absent	0	None	Absent	0	None	Absent	0	None	Absent	0	None	Absent	0	None	Absent	0	None	Absent	0	None	Absent	0	None	Absent	0	None	Absent	0	None	Absent	0	None	Absent	0	None	Absent	0	None	Absent	0	None	Absent	0	None	Absent	0	None	Absent	0	None	Absent	0	None	Absent	0	None	Absent	0	None	Absent	0	None	Absent	0	None	Absent	0	None	Absent	0	None	Absent	0	None	Absent	0	None	Absent	0	None	Absent	0	None	Absent	0	None	Absent	0	None	Absent	0	None	Absent	0	None	Absent	0	None	Absent	0	None	Absent	0	None	Absent	0	None	Absent	0	None	Absent	0	None	Absent	0	None	Absent	0	None	Absent	0	None	Absent	0	None	Absent	0	None	Absent	0	None	Present	1	S11_7_15_000000000015_53	Absent	0	None	Absent	0	None	Absent	0	None	Absent	0	None	Absent	0	None	Absent	0	None	Absent	0	None	Absent	0	None	Absent	0	None	Absent	0	None	Absent	0	None	Absent	0	None	Absent	0	None	Absent	0	None	Absent	0	None	Absent	0	None	Absent	0	None	Absent	0	None	Absent	0	None	Absent	0	None	Absent	0	None	Absent	0	None	Absent	0	None	Absent	0	None	Absent	0	None	Absent	0	None	Absent	0	None	Absent	0	None	Absent	0	None	Absent	0	None	Absent	0	None	Present	1	SB_Co_111_000000000248_3	Absent	0	None	Absent	0	None	Absent	0	None	Absent	0	None	Absent	0	None	Absent	0	None	Absent	0	None	Absent	0	None	Absent	0	None	Absent	0	None	Absent	0	None	Absent	0	None	Absent	0	None	Absent	0	None	Absent	0	None	Absent	0	None	Absent	0	None	Absent	0	None	Absent	0	None	Absent	0	None	Absent	0	None	Absent	0	None	Absent	0	None	Absent	0	None	Absent	0	None	Absent	0	None	Absent	0	None	Absent	0	None	Absent	0	None	Absent	0	None	Absent	0	None	Absent	0	None	Absent	0	None	Absent	0	None	Absent	0	None	Absent	0	None	Absent	0	None	Absent	0	None	Absent	0	None	Absent	0	None	Absent	0	None	Absent	0	None	Absent	0	None	Absent	0	None	Absent	0	None	Absent	0	None	Absent	0	None	Absent	0	None	Absent	0	None	Absent	0	None	Absent	0	None	Absent	0	None	Absent	0	None	Absent	0	None	Absent	0	None	Absent	0	None	Absent	0	None	Absent	0	None	Absent	0	None	Absent	0	None	Absent	0	None	Absent	0	None	Absent	0	None	Absent	0	None	Absent	0	None	Absent	0	None	Absent	0	None	Absent	0	None	Absent	0	None	Absent	0	None	Absent	0	None	Absent	0	None	Absent	0	None	Absent	0	None	Absent	0	None	Absent	0	None	Absent	0	None	Absent	0	None	Absent	0	None	Absent	0	None	Absent	0	None	Absent	0	None	Absent	0	None	Absent	0	None	Absent	0	None	Absent	0	None	Absent	0	None	Absent	0	None	Absent	0	None	Absent	0	None	Absent	0	None	Absent	0	None	Absent	0	None	Absent	0	None	Absent	0	None	Absent	0	None	Absent	0	None	Absent	0	None	Absent	0	None	Absent	0	None	Absent	0	None	Absent	0	None	Absent	0	None	Absent	0	None	Absent	0	None	Absent	0	None	Absent	0	None	Absent	0	None	Absent	0	None	Absent	0	None	Absent	0	None	Absent	0	None	Absent	0	None	Absent	0	None	Absent	0	None	Absent	0	None	Absent	0	None	Absent	0	None	Absent	0	None	Absent	0	None	Absent	0	None	Absent	0	None	Absent	0	None	Absent	0	None	Present	1	SB_Co_58_000000000049_2	Absent	0	None	Absent	0	None	Absent	0	None	Absent	0	None	Absent	0	None	Absent	0	None	Absent	0	None	Absent	0	None	Absent	0	None	Absent	0	None	Absent	0	None	Absent	0	None	Absent	0	None	Absent	0	None	Absent	0	None	Absent	0	None	Absent	0	None	Absent	0	None	Absent	0	None	Absent	0	None	Absent	0	None	Absent	0	None	Absent	0	None	Absent	0	None	Absent	0	None	Absent	0	None	Absent	0	None	Present	1	SB_S1_bin11_000000000261_1	Absent	0	None	Absent	0	None	Absent	0	None	Absent	0	None	Absent	0	None	Absent	0	None	Absent	0	None	Absent	0	None	Absent	0	None	Absent	0	None	Present	1	SB_S2_bin13_000000000120_2	Absent	0	None	Absent	0	None	Absent	0	None	Absent	0	None	Absent	0	None	Absent	0	None	Absent	0	None	Absent	0	None	Absent	0	None	Absent	0	None	Absent	0	None	Absent	0	None	Absent	0	None	Absent	0	None	Absent	0	None	Absent	0	None	Absent	0	None	Absent	0	None	Absent	0	None	Absent	0	None	Absent	0	None	Absent	0	None	Absent	0	None	Absent	0	None	Absent	0	None	Absent	0	None	Absent	0	None	Absent	0	None	Absent	0	None	Absent	0	None	Absent	0	None	Absent	0	None	Absent	0	None	Absent	0	None	Absent	0	None	Absent	0	None	Absent	0	None	Absent	0	None	Absent	0	None	Absent	0	None	Absent	0	None	Absent	0	None	Absent	0	None	Absent	0	None	Absent	0	None	Absent	0	None	Absent	0	None	Absent	0	None	Absent	0	None	Absent	0	None	Absent	0	None	Absent	0	None	Absent	0	None	Absent	0	None	Absent	0	None	Absent	0	None	Absent	0	None	Absent	0	None	Absent	0	None	Absent	0	None	Absent	0	None	Absent	0	None	Absent	0	None	Absent	0	None	Absent	0	None	Absent	0	None	Absent	0	None	Absent	0	None	Absent	0	None	Absent	0	None	Absent	0	None	Absent	0	None	Absent	0	None	Absent	0	None	Absent	0	None	Absent	0	None	Absent	0	None	Absent	0	None	Absent	0	None	Absent	0	None	Absent	0	None	Absent	0	None	Absent	0	None	Absent	0	None	Absent	0	None	Absent	0	None	Absent	0	None	Absent	0	None	Absent	0	None	Absent	0	None	Absent	0	None	Absent	0	None	Absent	0	None	Present	1	SF_Co_bin_10_000000000288_1	Absent	0	None	Present	1	SF_Co_bin_102_000000000373_1	Absent	0	None	Absent	0	None	Absent	0	None	Present	1	SF_Co_bin_112_000000000117_4	Absent	0	None	Absent	0	None	Absent	0	None	Absent	0	None	Absent	0	None	Absent	0	None	Absent	0	None	Absent	0	None	Absent	0	None	Absent	0	None	Absent	0	None	Absent	0	None	Absent	0	None	Present	1	SF_Co_bin_136_000000000144_5	Absent	0	None	Absent	0	None	Absent	0	None	Absent	0	None	Absent	0	None	Absent	0	None	Absent	0	None	Absent	0	None	Absent	0	None	Absent	0	None	Absent	0	None	Absent	0	None	Absent	0	None	Absent	0	None	Absent	0	None	Absent	0	None	Absent	0	None	Absent	0	None	Absent	0	None	Absent	0	None	Absent	0	None	Absent	0	None	Absent	0	None	Absent	0	None	Absent	0	None	Absent	0	None	Present	1	SF_Co_bin_31_000000000003_3	Absent	0	None	Absent	0	None	Absent	0	None	Absent	0	None	Absent	0	None	Absent	0	None	Absent	0	None	Absent	0	None	Absent	0	None	Present	1	SF_Co_bin_46_000000000007_40	Absent	0	None	Absent	0	None	Absent	0	None	Absent	0	None	Absent	0	None	Absent	0	None	Absent	0	None	Absent	0	None	Absent	0	None	Absent	0	None	Absent	0	None	Absent	0	None	Absent	0	None	Absent	0	None	Absent	0	None	Absent	0	None	Absent	0	None	Absent	0	None	Absent	0	None	Present	1	SF_Co_bin_72_000000000221_1	Absent	0	None	Absent	0	None	Absent	0	None	Absent	0	None	Absent	0	None	Absent	0	None	Absent	0	None	Absent	0	None	Absent	0	None	Present	1	SF_Co_bin_86_000000000008_1	Absent	0	None	Absent	0	None	Absent	0	None	Absent	0	None	Absent	0	None	Absent	0	None	Absent	0	None	Absent	0	None	Absent	0	None	Absent	0	None	Absent	0	None	Absent	0	None	Absent	0	None	Absent	0	None	Absent	0	None	Absent	0	None	Absent	0	None	Absent	0	None	Absent	0	None	Absent	0	None	Absent	0	None	Present	1	SF_GA_5_16_000000000005_17	Absent	0	None	Absent	0	None	Absent	0	None	Absent	0	None	Present	1	SF_HDNA3_12_000000000130_2	Present	1	SF_HDNA3_13_000000000134_2	Present	1	SF_HDNA3_16_000000000178_3	Absent	0	None	Present	1	SF_HDNA3_5_000000000195_1	Absent	0	None	Absent	0	None	Absent	0	None	Absent	0	None	Absent	0	None	Absent	0	None	Absent	0	None	Absent	0	None	Absent	0	None	Absent	0	None	Absent	0	None	Absent	0	None	Absent	0	None	Absent	0	None	Absent	0	None	Present	1	SY_Active_Co120_000000000052_4	Absent	0	None	Absent	0	None	Absent	0	None	Absent	0	None	Absent	0	None	Absent	0	None	Absent	0	None	Absent	0	None	Absent	0	None	Absent	0	None	Absent	0	None	Absent	0	None	Absent	0	None	Absent	0	None	Absent	0	None	Present	3	SY_Active_Co176_000000000304_3,SY_Active_Co176_000000000135_1,SY_Active_Co176_000000000236_1	Absent	0	None	Absent	0	None	Present	1	SY_Active_Co196_000000000090_5	Absent	0	None	Absent	0	None	Present	1	SY_Active_Co217_000000000109_9	Absent	0	None	Absent	0	None	Absent	0	None	Absent	0	None	Absent	0	None	Absent	0	None	Absent	0	None	Absent	0	None	Absent	0	None	Absent	0	None	Absent	0	None	Absent	0	None	Absent	0	None	Absent	0	None	Present	1	SY_Active_Co286_000000000053_8	Absent	0	None	Absent	0	None	Absent	0	None	Absent	0	None	Absent	0	None	Absent	0	None	Absent	0	None	Present	1	SY_Active_Co319_000000000148_5	Absent	0	None	Absent	0	None	Absent	0	None	Absent	0	None	Absent	0	None	Absent	0	None	Absent	0	None	Absent	0	None	Absent	0	None	Absent	0	None	Absent	0	None	Absent	0	None	Present	1	SY_Active_Co362_000000000007_17	Absent	0	None	Absent	0	None	Absent	0	None	Absent	0	None	Absent	0	None	Absent	0	None	Present	1	SY_Active_Co378_000000000040_5	Absent	0	None	Absent	0	None	Absent	0	None	Present	1	SY_Active_Co39_000000000009_1	Absent	0	None	Absent	0	None	Absent	0	None	Absent	0	None	Absent	0	None	Absent	0	None	Present	1	SY_Active_Co415_000000000038_12	Absent	0	None	Absent	0	None	Absent	0	None	Present	1	SY_Active_Co427_000000000060_5	Absent	0	None	Absent	0	None	Absent	0	None	Absent	0	None	Absent	0	None	Absent	0	None	Absent	0	None	Absent	0	None	Absent	0	None	Absent	0	None	Absent	0	None	Absent	0	None	Absent	0	None	Absent	0	None	Absent	0	None	Absent	0	None	Absent	0	None	Absent	0	None	Absent	0	None	Present	1	SY_Active_Co487_000000000082_1	Absent	0	None	Absent	0	None	Absent	0	None	Absent	0	None	Absent	0	None	Absent	0	None	Absent	0	None	Absent	0	None	Absent	0	None	Absent	0	None	Present	1	SY_Active_Co53_000000000056_7	Absent	0	None	Absent	0	None	Absent	0	None	Absent	0	None	Absent	0	None	Absent	0	None	Absent	0	None	Absent	0	None	Absent	0	None	Absent	0	None	Present	1	SY_Active_Co578_000000000084_3	Absent	0	None	Absent	0	None	Absent	0	None	Absent	0	None	Absent	0	None	Absent	0	None	Absent	0	None	Absent	0	None	Absent	0	None	Absent	0	None	Absent	0	None	Absent	0	None	Absent	0	None	Present	1	SY_Active_Co632_000000000022_29	Absent	0	None	Present	2	SY_Active_Co635_000000000114_1,SY_Active_Co635_000000000033_7	Absent	0	None	Absent	0	None	Absent	0	None	Absent	0	None	Absent	0	None	Absent	0	None	Absent	0	None	Absent	0	None	Absent	0	None	Absent	0	None	Absent	0	None	Present	1	SY_Active_Co682_000000000049_1	Absent	0	None	Absent	0	None	Absent	0	None	Absent	0	None	Absent	0	None	Absent	0	None	Absent	0	None	Absent	0	None	Absent	0	None	Absent	0	None	Present	2	SY_Active_Co81_000000000158_6,SY_Active_Co81_000000000239_1	Absent	0	None	Absent	0	None	Absent	0	None	Absent	0	None	Absent	0	None	Absent	0	None	Absent	0	None	Absent	0	None	Absent	0	None	Present	1	SY_S18_12_000000000381_1	Absent	0	None	Absent	0	None	Absent	0	None	Absent	0	None	Present	1	SY_S18_9_000000000134_5	Absent	0	None	Absent	0	None	Absent	0	None	Absent	0	None	Absent	0	None	Absent	0	None	Absent	0	None	Absent	0	None	Absent	0	None	Absent	0	None	Absent	0	None	Absent	0	None	Absent	0	None	Absent	0	None	Absent	0	None	Absent	0	None	Absent	0	None	Absent	0	None	Present	1	SY_S20_24_000000000109_3	Absent	0	None	Present	1	SY_S20_3_000000000004_10	Present	1	SY_S20_31_000000000141_2	Absent	0	None	Absent	0	None	Absent	0	None	Absent	0	None	Absent	0	None	Present	1	SY_S20_7_000000000144_3	Absent	0	None	Absent	0	None	Absent	0	None	Absent	0	None	Absent	0	None	Absent	0	None	Absent	0	None	Absent	0	None	Absent	0	None	Absent	0	None	Absent	0	None	Present	1	SY_S23_17_000000000118_5	Present	1	SY_S23_19_000000000001_12	Absent	0	None	Absent	0	None	Present	1	SY_S23_21_000000000128_3	Absent	0	None	Absent	0	None	Absent	0	None	Absent	0	None	Absent	0	None	Absent	0	None	Absent	0	None	Absent	0	None	Absent	0	None	Absent	0	None	Absent	0	None	Absent	0	None	Absent	0	None	Absent	0	None	Absent	0	None	Absent	0	None	Absent	0	None	Absent	0	None	Absent	0	None	Absent	0	None	Absent	0	None	Absent	0	None	Absent	0	None	Absent	0	None	Absent	0	None	Absent	0	None	Absent	0	None	Absent	0	None	Absent	0	None	Absent	0	None	Absent	0	None	Absent	0	None	Absent	0	None	Absent	0	None
Nitrogen cycling	Nitrite reduction to ammonia	nirD	nitrite reductase (NADH) small subunit	TIGR02378.hmm	K00363	NH3 + 3 NAD+ + 2 H2O = nitrite + 3 NADH + 5 H+ [RN:R00787]	NH3; NAD+; H2O	nitrite; NADH; H+	69.85|full	Absent	0	None	Absent	0	None	Absent	0	None	Absent	0	None	Absent	0	None	Absent	0	None	Absent	0	None	Absent	0	None	Absent	0	None	Absent	0	None	Absent	0	None	Absent	0	None	Absent	0	None	Absent	0	None	Absent	0	None	Absent	0	None	Absent	0	None	Absent	0	None	Absent	0	None	Absent	0	None	Absent	0	None	Absent	0	None	Absent	0	None	Absent	0	None	Absent	0	None	Absent	0	None	Absent	0	None	Absent	0	None	Absent	0	None	Absent	0	None	Absent	0	None	Absent	0	None	Absent	0	None	Absent	0	None	Absent	0	None	Absent	0	None	Absent	0	None	Absent	0	None	Absent	0	None	Absent	0	None	Absent	0	None	Absent	0	None	Absent	0	None	Absent	0	None	Absent	0	None	Absent	0	None	Absent	0	None	Absent	0	None	Absent	0	None	Absent	0	None	Absent	0	None	Absent	0	None	Absent	0	None	Absent	0	None	Absent	0	None	Absent	0	None	Absent	0	None	Absent	0	None	Absent	0	None	Absent	0	None	Absent	0	None	Absent	0	None	Absent	0	None	Absent	0	None	Absent	0	None	Absent	0	None	Absent	0	None	Absent	0	None	Absent	0	None	Present	1	Co_S11_302_000000000450_2	Absent	0	None	Absent	0	None	Absent	0	None	Absent	0	None	Absent	0	None	Absent	0	None	Absent	0	None	Absent	0	None	Absent	0	None	Absent	0	None	Absent	0	None	Absent	0	None	Absent	0	None	Absent	0	None	Absent	0	None	Absent	0	None	Absent	0	None	Absent	0	None	Absent	0	None	Absent	0	None	Absent	0	None	Absent	0	None	Absent	0	None	Absent	0	None	Absent	0	None	Absent	0	None	Absent	0	None	Absent	0	None	Absent	0	None	Absent	0	None	Absent	0	None	Absent	0	None	Absent	0	None	Absent	0	None	Absent	0	None	Absent	0	None	Absent	0	None	Absent	0	None	Absent	0	None	Absent	0	None	Absent	0	None	Absent	0	None	Absent	0	None	Absent	0	None	Absent	0	None	Absent	0	None	Absent	0	None	Absent	0	None	Absent	0	None	Absent	0	None	Absent	0	None	Absent	0	None	Absent	0	None	Absent	0	None	Absent	0	None	Absent	0	None	Absent	0	None	Absent	0	None	Absent	0	None	Absent	0	None	Absent	0	None	Absent	0	None	Absent	0	None	Absent	0	None	Absent	0	None	Absent	0	None	Absent	0	None	Absent	0	None	Absent	0	None	Absent	0	None	Absent	0	None	Absent	0	None	Absent	0	None	Absent	0	None	Absent	0	None	Absent	0	None	Absent	0	None	Absent	0	None	Absent	0	None	Absent	0	None	Absent	0	None	Absent	0	None	Absent	0	None	Absent	0	None	Absent	0	None	Absent	0	None	Absent	0	None	Absent	0	None	Absent	0	None	Absent	0	None	Absent	0	None	Absent	0	None	Absent	0	None	Absent	0	None	Absent	0	None	Absent	0	None	Absent	0	None	Absent	0	None	Absent	0	None	Absent	0	None	Absent	0	None	Absent	0	None	Absent	0	None	Absent	0	None	Absent	0	None	Absent	0	None	Absent	0	None	Absent	0	None	Absent	0	None	Absent	0	None	Absent	0	None	Absent	0	None	Absent	0	None	Absent	0	None	Absent	0	None	Absent	0	None	Absent	0	None	Absent	0	None	Absent	0	None	Absent	0	None	Absent	0	None	Absent	0	None	Absent	0	None	Absent	0	None	Absent	0	None	Absent	0	None	Absent	0	None	Absent	0	None	Absent	0	None	Absent	0	None	Absent	0	None	Absent	0	None	Absent	0	None	Absent	0	None	Absent	0	None	Absent	0	None	Absent	0	None	Absent	0	None	Absent	0	None	Absent	0	None	Absent	0	None	Absent	0	None	Absent	0	None	Absent	0	None	Absent	0	None	Absent	0	None	Absent	0	None	Present	1	HMR17_1_000000000025_8	Absent	0	None	Absent	0	None	Absent	0	None	Present	1	HMR17_13_000000000055_6	Present	1	HMR17_16_000000000061_14	Absent	0	None	Absent	0	None	Present	1	HMR17_19_000000000026_4	Absent	0	None	Absent	0	None	Absent	0	None	Absent	0	None	Absent	0	None	Absent	0	None	Absent	0	None	Present	1	HMR17_31_000000000039_4	Absent	0	None	Absent	0	None	Absent	0	None	Absent	0	None	Absent	0	None	Absent	0	None	Absent	0	None	Present	1	HMR17_45_000000000265_2	Absent	0	None	Absent	0	None	Absent	0	None	Absent	0	None	Absent	0	None	Absent	0	None	Present	1	HMR18_1_000000000108_2	Absent	0	None	Absent	0	None	Absent	0	None	Absent	0	None	Absent	0	None	Absent	0	None	Absent	0	None	Absent	0	None	Absent	0	None	Absent	0	None	Absent	0	None	Absent	0	None	Absent	0	None	Absent	0	None	Absent	0	None	Absent	0	None	Absent	0	None	Absent	0	None	Absent	0	None	Absent	0	None	Absent	0	None	Absent	0	None	Absent	0	None	Absent	0	None	Absent	0	None	Absent	0	None	Absent	0	None	Absent	0	None	Absent	0	None	Absent	0	None	Absent	0	None	Absent	0	None	Absent	0	None	Absent	0	None	Absent	0	None	Absent	0	None	Absent	0	None	Absent	0	None	Absent	0	None	Absent	0	None	Absent	0	None	Absent	0	None	Absent	0	None	Absent	0	None	Absent	0	None	Absent	0	None	Absent	0	None	Absent	0	None	Absent	0	None	Absent	0	None	Absent	0	None	Absent	0	None	Absent	0	None	Absent	0	None	Absent	0	None	Absent	0	None	Present	1	HMR21_25_000000000230_4	Absent	0	None	Absent	0	None	Absent	0	None	Absent	0	None	Absent	0	None	Absent	0	None	Absent	0	None	Absent	0	None	Absent	0	None	Absent	0	None	Absent	0	None	Absent	0	None	Absent	0	None	Absent	0	None	Absent	0	None	Absent	0	None	Present	1	HMR23_2_000000000049_9	Absent	0	None	Absent	0	None	Absent	0	None	Absent	0	None	Absent	0	None	Absent	0	None	Absent	0	None	Absent	0	None	Absent	0	None	Absent	0	None	Absent	0	None	Absent	0	None	Absent	0	None	Absent	0	None	Absent	0	None	Absent	0	None	Absent	0	None	Absent	0	None	Absent	0	None	Absent	0	None	Absent	0	None	Absent	0	None	Absent	0	None	Absent	0	None	Absent	0	None	Absent	0	None	Absent	0	None	Absent	0	None	Absent	0	None	Absent	0	None	Absent	0	None	Absent	0	None	Absent	0	None	Absent	0	None	Absent	0	None	Absent	0	None	Absent	0	None	Absent	0	None	Absent	0	None	Absent	0	None	Absent	0	None	Absent	0	None	Absent	0	None	Absent	0	None	Absent	0	None	Absent	0	None	Absent	0	None	Absent	0	None	Absent	0	None	Absent	0	None	Absent	0	None	Absent	0	None	Absent	0	None	Absent	0	None	Absent	0	None	Absent	0	None	Absent	0	None	Absent	0	None	Absent	0	None	Absent	0	None	Absent	0	None	Absent	0	None	Absent	0	None	Absent	0	None	Absent	0	None	Absent	0	None	Absent	0	None	Absent	0	None	Absent	0	None	Absent	0	None	Absent	0	None	Absent	0	None	Absent	0	None	Absent	0	None	Absent	0	None	Absent	0	None	Present	1	HY4_Co_30_000000000280_2	Absent	0	None	Absent	0	None	Present	2	HY4_Co_36_000000000369_2,HY4_Co_36_000000000358_2	Absent	0	None	Absent	0	None	Absent	0	None	Absent	0	None	Present	1	HY4_Co_46_000000000740_1	Absent	0	None	Absent	0	None	Absent	0	None	Absent	0	None	Absent	0	None	Absent	0	None	Present	1	HY4_Co_61_000000000170_2	Absent	0	None	Absent	0	None	Absent	0	None	Absent	0	None	Absent	0	None	Absent	0	None	Absent	0	None	Absent	0	None	Absent	0	None	Absent	0	None	Absent	0	None	Absent	0	None	Present	1	HY4_Co_84_000000000089_6	Absent	0	None	Absent	0	None	Absent	0	None	Absent	0	None	Absent	0	None	Absent	0	None	Absent	0	None	Absent	0	None	Absent	0	None	Absent	0	None	Absent	0	None	Absent	0	None	Absent	0	None	Absent	0	None	Absent	0	None	Absent	0	None	Absent	0	None	Absent	0	None	Absent	0	None	Absent	0	None	Absent	0	None	Absent	0	None	Absent	0	None	Absent	0	None	Absent	0	None	Absent	0	None	Absent	0	None	Absent	0	None	Present	1	HY4_GJ_9_14_000000000014_59	Absent	0	None	Absent	0	None	Absent	0	None	Absent	0	None	Absent	0	None	Absent	0	None	Absent	0	None	Present	1	HY4_GJ_9_5_000000000133_2	Absent	0	None	Absent	0	None	Absent	0	None	Absent	0	None	Absent	0	None	Absent	0	None	Absent	0	None	Absent	0	None	Absent	0	None	Absent	0	None	Absent	0	None	Absent	0	None	Absent	0	None	Absent	0	None	Absent	0	None	Absent	0	None	Absent	0	None	Absent	0	None	Absent	0	None	Absent	0	None	Absent	0	None	Absent	0	None	Absent	0	None	Absent	0	None	Absent	0	None	Absent	0	None	Absent	0	None	Absent	0	None	Absent	0	None	Absent	0	None	Present	1	S11_1_1_000000000181_2	Absent	0	None	Absent	0	None	Absent	0	None	Absent	0	None	Absent	0	None	Absent	0	None	Absent	0	None	Absent	0	None	Absent	0	None	Absent	0	None	Absent	0	None	Absent	0	None	Absent	0	None	Absent	0	None	Absent	0	None	Absent	0	None	Absent	0	None	Absent	0	None	Absent	0	None	Absent	0	None	Absent	0	None	Absent	0	None	Absent	0	None	Absent	0	None	Absent	0	None	Absent	0	None	Absent	0	None	Absent	0	None	Absent	0	None	Absent	0	None	Absent	0	None	Absent	0	None	Absent	0	None	Absent	0	None	Absent	0	None	Absent	0	None	Absent	0	None	Absent	0	None	Absent	0	None	Absent	0	None	Present	1	S11_4_16_000000000470_2	Absent	0	None	Absent	0	None	Absent	0	None	Absent	0	None	Absent	0	None	Absent	0	None	Absent	0	None	Absent	0	None	Absent	0	None	Absent	0	None	Absent	0	None	Absent	0	None	Absent	0	None	Absent	0	None	Absent	0	None	Absent	0	None	Absent	0	None	Absent	0	None	Absent	0	None	Absent	0	None	Absent	0	None	Absent	0	None	Absent	0	None	Absent	0	None	Absent	0	None	Absent	0	None	Absent	0	None	Absent	0	None	Absent	0	None	Absent	0	None	Absent	0	None	Absent	0	None	Absent	0	None	Absent	0	None	Absent	0	None	Absent	0	None	Absent	0	None	Absent	0	None	Absent	0	None	Absent	0	None	Absent	0	None	Absent	0	None	Absent	0	None	Absent	0	None	Absent	0	None	Present	1	S11_7_15_000000000015_52	Absent	0	None	Absent	0	None	Absent	0	None	Absent	0	None	Absent	0	None	Absent	0	None	Absent	0	None	Absent	0	None	Absent	0	None	Absent	0	None	Absent	0	None	Absent	0	None	Absent	0	None	Absent	0	None	Absent	0	None	Absent	0	None	Absent	0	None	Absent	0	None	Absent	0	None	Absent	0	None	Absent	0	None	Absent	0	None	Absent	0	None	Absent	0	None	Absent	0	None	Absent	0	None	Absent	0	None	Absent	0	None	Absent	0	None	Absent	0	None	Absent	0	None	Present	1	SB_Co_111_000000000403_3	Absent	0	None	Absent	0	None	Absent	0	None	Absent	0	None	Absent	0	None	Absent	0	None	Absent	0	None	Absent	0	None	Absent	0	None	Absent	0	None	Absent	0	None	Absent	0	None	Absent	0	None	Absent	0	None	Absent	0	None	Absent	0	None	Absent	0	None	Absent	0	None	Absent	0	None	Absent	0	None	Absent	0	None	Absent	0	None	Absent	0	None	Absent	0	None	Absent	0	None	Absent	0	None	Absent	0	None	Absent	0	None	Absent	0	None	Absent	0	None	Absent	0	None	Absent	0	None	Absent	0	None	Absent	0	None	Absent	0	None	Absent	0	None	Absent	0	None	Absent	0	None	Absent	0	None	Absent	0	None	Absent	0	None	Absent	0	None	Absent	0	None	Absent	0	None	Absent	0	None	Absent	0	None	Absent	0	None	Absent	0	None	Absent	0	None	Absent	0	None	Absent	0	None	Absent	0	None	Absent	0	None	Absent	0	None	Absent	0	None	Absent	0	None	Absent	0	None	Absent	0	None	Absent	0	None	Absent	0	None	Absent	0	None	Absent	0	None	Absent	0	None	Absent	0	None	Absent	0	None	Absent	0	None	Absent	0	None	Absent	0	None	Absent	0	None	Absent	0	None	Absent	0	None	Absent	0	None	Absent	0	None	Absent	0	None	Absent	0	None	Absent	0	None	Absent	0	None	Absent	0	None	Absent	0	None	Absent	0	None	Absent	0	None	Absent	0	None	Absent	0	None	Absent	0	None	Absent	0	None	Absent	0	None	Absent	0	None	Absent	0	None	Absent	0	None	Absent	0	None	Absent	0	None	Absent	0	None	Absent	0	None	Absent	0	None	Absent	0	None	Absent	0	None	Absent	0	None	Absent	0	None	Absent	0	None	Absent	0	None	Absent	0	None	Absent	0	None	Absent	0	None	Absent	0	None	Absent	0	None	Absent	0	None	Absent	0	None	Absent	0	None	Absent	0	None	Absent	0	None	Absent	0	None	Absent	0	None	Absent	0	None	Absent	0	None	Absent	0	None	Absent	0	None	Absent	0	None	Absent	0	None	Absent	0	None	Absent	0	None	Absent	0	None	Absent	0	None	Absent	0	None	Absent	0	None	Absent	0	None	Absent	0	None	Absent	0	None	Absent	0	None	Absent	0	None	Absent	0	None	Absent	0	None	Absent	0	None	Absent	0	None	Absent	0	None	Absent	0	None	Absent	0	None	Absent	0	None	Absent	0	None	Absent	0	None	Absent	0	None	Absent	0	None	Absent	0	None	Absent	0	None	Absent	0	None	Absent	0	None	Absent	0	None	Absent	0	None	Absent	0	None	Absent	0	None	Absent	0	None	Absent	0	None	Absent	0	None	Present	1	SB_S1_bin11_000000000261_2	Absent	0	None	Absent	0	None	Absent	0	None	Absent	0	None	Absent	0	None	Absent	0	None	Absent	0	None	Absent	0	None	Absent	0	None	Absent	0	None	Present	1	SB_S2_bin13_000000000120_3	Absent	0	None	Absent	0	None	Absent	0	None	Absent	0	None	Absent	0	None	Absent	0	None	Absent	0	None	Absent	0	None	Absent	0	None	Absent	0	None	Absent	0	None	Absent	0	None	Absent	0	None	Absent	0	None	Absent	0	None	Absent	0	None	Absent	0	None	Absent	0	None	Absent	0	None	Absent	0	None	Absent	0	None	Absent	0	None	Absent	0	None	Absent	0	None	Absent	0	None	Absent	0	None	Absent	0	None	Absent	0	None	Absent	0	None	Absent	0	None	Absent	0	None	Absent	0	None	Absent	0	None	Absent	0	None	Absent	0	None	Absent	0	None	Absent	0	None	Absent	0	None	Absent	0	None	Absent	0	None	Absent	0	None	Absent	0	None	Absent	0	None	Absent	0	None	Absent	0	None	Absent	0	None	Absent	0	None	Absent	0	None	Absent	0	None	Absent	0	None	Absent	0	None	Absent	0	None	Absent	0	None	Absent	0	None	Absent	0	None	Absent	0	None	Absent	0	None	Absent	0	None	Absent	0	None	Absent	0	None	Absent	0	None	Absent	0	None	Absent	0	None	Absent	0	None	Absent	0	None	Absent	0	None	Absent	0	None	Absent	0	None	Absent	0	None	Absent	0	None	Absent	0	None	Absent	0	None	Absent	0	None	Absent	0	None	Absent	0	None	Absent	0	None	Absent	0	None	Absent	0	None	Absent	0	None	Absent	0	None	Absent	0	None	Absent	0	None	Absent	0	None	Absent	0	None	Absent	0	None	Absent	0	None	Absent	0	None	Absent	0	None	Absent	0	None	Absent	0	None	Absent	0	None	Absent	0	None	Absent	0	None	Present	1	SF_Co_bin_10_000000000288_2	Absent	0	None	Present	1	SF_Co_bin_102_000000000516_2	Absent	0	None	Absent	0	None	Absent	0	None	Absent	0	None	Absent	0	None	Absent	0	None	Absent	0	None	Absent	0	None	Absent	0	None	Absent	0	None	Absent	0	None	Absent	0	None	Absent	0	None	Absent	0	None	Absent	0	None	Absent	0	None	Absent	0	None	Present	1	SF_Co_bin_136_000000000099_13	Absent	0	None	Absent	0	None	Absent	0	None	Absent	0	None	Absent	0	None	Absent	0	None	Absent	0	None	Absent	0	None	Absent	0	None	Absent	0	None	Absent	0	None	Absent	0	None	Absent	0	None	Absent	0	None	Absent	0	None	Absent	0	None	Absent	0	None	Absent	0	None	Absent	0	None	Absent	0	None	Absent	0	None	Absent	0	None	Absent	0	None	Absent	0	None	Absent	0	None	Absent	0	None	Present	1	SF_Co_bin_31_000000000003_1	Absent	0	None	Absent	0	None	Absent	0	None	Absent	0	None	Absent	0	None	Absent	0	None	Absent	0	None	Absent	0	None	Absent	0	None	Present	1	SF_Co_bin_46_000000000007_41	Absent	0	None	Absent	0	None	Absent	0	None	Absent	0	None	Absent	0	None	Absent	0	None	Absent	0	None	Absent	0	None	Absent	0	None	Absent	0	None	Absent	0	None	Absent	0	None	Absent	0	None	Absent	0	None	Absent	0	None	Absent	0	None	Absent	0	None	Absent	0	None	Absent	0	None	Present	1	SF_Co_bin_72_000000000221_2	Absent	0	None	Absent	0	None	Absent	0	None	Absent	0	None	Absent	0	None	Absent	0	None	Absent	0	None	Absent	0	None	Absent	0	None	Present	1	SF_Co_bin_86_000000000008_2	Absent	0	None	Absent	0	None	Absent	0	None	Absent	0	None	Absent	0	None	Absent	0	None	Absent	0	None	Absent	0	None	Absent	0	None	Absent	0	None	Absent	0	None	Absent	0	None	Absent	0	None	Absent	0	None	Absent	0	None	Absent	0	None	Absent	0	None	Absent	0	None	Absent	0	None	Absent	0	None	Absent	0	None	Present	1	SF_GA_5_16_000000000005_18	Absent	0	None	Absent	0	None	Absent	0	None	Absent	0	None	Present	1	SF_HDNA3_12_000000000130_3	Absent	0	None	Present	1	SF_HDNA3_16_000000000178_4	Absent	0	None	Present	1	SF_HDNA3_5_000000000195_2	Absent	0	None	Absent	0	None	Absent	0	None	Absent	0	None	Absent	0	None	Absent	0	None	Absent	0	None	Absent	0	None	Absent	0	None	Absent	0	None	Absent	0	None	Absent	0	None	Absent	0	None	Absent	0	None	Absent	0	None	Present	1	SY_Active_Co120_000000000052_3	Absent	0	None	Absent	0	None	Absent	0	None	Absent	0	None	Absent	0	None	Absent	0	None	Absent	0	None	Absent	0	None	Absent	0	None	Absent	0	None	Absent	0	None	Absent	0	None	Absent	0	None	Absent	0	None	Absent	0	None	Present	4	SY_Active_Co176_000000000236_2,SY_Active_Co176_000000000304_2,SY_Active_Co176_000000000544_2,SY_Active_Co176_000000000135_2	Absent	0	None	Absent	0	None	Present	1	SY_Active_Co196_000000000090_6	Absent	0	None	Absent	0	None	Present	1	SY_Active_Co217_000000000109_8	Absent	0	None	Absent	0	None	Absent	0	None	Absent	0	None	Absent	0	None	Absent	0	None	Absent	0	None	Absent	0	None	Absent	0	None	Absent	0	None	Absent	0	None	Absent	0	None	Absent	0	None	Absent	0	None	Present	1	SY_Active_Co286_000000000053_9	Absent	0	None	Absent	0	None	Absent	0	None	Absent	0	None	Absent	0	None	Absent	0	None	Absent	0	None	Present	1	SY_Active_Co319_000000000148_6	Absent	0	None	Absent	0	None	Absent	0	None	Absent	0	None	Absent	0	None	Absent	0	None	Absent	0	None	Absent	0	None	Absent	0	None	Absent	0	None	Absent	0	None	Absent	0	None	Present	1	SY_Active_Co362_000000000007_18	Absent	0	None	Absent	0	None	Absent	0	None	Absent	0	None	Absent	0	None	Absent	0	None	Present	1	SY_Active_Co378_000000000040_4	Absent	0	None	Absent	0	None	Absent	0	None	Present	1	SY_Active_Co39_000000000603_3	Absent	0	None	Absent	0	None	Absent	0	None	Absent	0	None	Absent	0	None	Absent	0	None	Present	1	SY_Active_Co415_000000000038_13	Absent	0	None	Absent	0	None	Absent	0	None	Present	1	SY_Active_Co427_000000000060_4	Absent	0	None	Absent	0	None	Absent	0	None	Absent	0	None	Absent	0	None	Absent	0	None	Absent	0	None	Absent	0	None	Absent	0	None	Absent	0	None	Absent	0	None	Absent	0	None	Absent	0	None	Absent	0	None	Absent	0	None	Absent	0	None	Absent	0	None	Absent	0	None	Absent	0	None	Present	1	SY_Active_Co487_000000000082_2	Absent	0	None	Absent	0	None	Absent	0	None	Absent	0	None	Absent	0	None	Absent	0	None	Absent	0	None	Absent	0	None	Absent	0	None	Absent	0	None	Present	1	SY_Active_Co53_000000000056_5	Absent	0	None	Absent	0	None	Absent	0	None	Absent	0	None	Absent	0	None	Absent	0	None	Absent	0	None	Absent	0	None	Absent	0	None	Absent	0	None	Present	1	SY_Active_Co578_000000000567_1	Absent	0	None	Absent	0	None	Absent	0	None	Absent	0	None	Absent	0	None	Absent	0	None	Absent	0	None	Absent	0	None	Absent	0	None	Absent	0	None	Absent	0	None	Absent	0	None	Absent	0	None	Present	1	SY_Active_Co632_000000000022_30	Absent	0	None	Present	1	SY_Active_Co635_000000000033_8	Absent	0	None	Absent	0	None	Absent	0	None	Absent	0	None	Absent	0	None	Absent	0	None	Absent	0	None	Absent	0	None	Absent	0	None	Absent	0	None	Absent	0	None	Absent	0	None	Absent	0	None	Absent	0	None	Absent	0	None	Absent	0	None	Absent	0	None	Absent	0	None	Absent	0	None	Absent	0	None	Absent	0	None	Absent	0	None	Present	1	SY_Active_Co81_000000000158_5	Absent	0	None	Absent	0	None	Absent	0	None	Absent	0	None	Absent	0	None	Absent	0	None	Absent	0	None	Absent	0	None	Absent	0	None	Present	1	SY_S18_12_000000000209_2	Absent	0	None	Absent	0	None	Absent	0	None	Absent	0	None	Present	1	SY_S18_9_000000000134_4	Absent	0	None	Absent	0	None	Absent	0	None	Absent	0	None	Absent	0	None	Absent	0	None	Absent	0	None	Absent	0	None	Absent	0	None	Absent	0	None	Absent	0	None	Absent	0	None	Absent	0	None	Absent	0	None	Absent	0	None	Absent	0	None	Absent	0	None	Absent	0	None	Present	1	SY_S20_24_000000000292_2	Absent	0	None	Present	1	SY_S20_3_000000000004_9	Present	2	SY_S20_31_000000000574_3,SY_S20_31_000000000141_3	Absent	0	None	Absent	0	None	Absent	0	None	Absent	0	None	Absent	0	None	Absent	0	None	Absent	0	None	Absent	0	None	Absent	0	None	Absent	0	None	Absent	0	None	Absent	0	None	Absent	0	None	Absent	0	None	Absent	0	None	Absent	0	None	Absent	0	None	Present	1	SY_S23_17_000000000118_4	Present	1	SY_S23_19_000000000001_12	Absent	0	None	Absent	0	None	Present	1	SY_S23_21_000000000128_3	Absent	0	None	Absent	0	None	Present	1	SY_S23_4_000000000245_3	Absent	0	None	Absent	0	None	Absent	0	None	Absent	0	None	Absent	0	None	Absent	0	None	Absent	0	None	Absent	0	None	Absent	0	None	Absent	0	None	Absent	0	None	Absent	0	None	Absent	0	None	Absent	0	None	Absent	0	None	Absent	0	None	Absent	0	None	Absent	0	None	Absent	0	None	Absent	0	None	Absent	0	None	Absent	0	None	Absent	0	None	Absent	0	None	Absent	0	None	Absent	0	None	Absent	0	None	Absent	0	None	Absent	0	None	Absent	0	None	Absent	0	None
Nitrogen cycling	Nitrite reduction	nirK	nitrite reductase (NO-forming)	TIGR02376.hmm	K00368	nitric oxide + H2O + ferricytochrome c = nitrite + ferrocytochrome c + 2 H+ [RN:R00783]	nitric oxide; H2O; ferricytochrome c	nitrite; ferrocytochrome c; H+	169.10|full	Absent	0	None	Absent	0	None	Absent	0	None	Absent	0	None	Absent	0	None	Absent	0	None	Absent	0	None	Absent	0	None	Absent	0	None	Absent	0	None	Absent	0	None	Absent	0	None	Absent	0	None	Absent	0	None	Absent	0	None	Absent	0	None	Absent	0	None	Absent	0	None	Absent	0	None	Absent	0	None	Absent	0	None	Absent	0	None	Absent	0	None	Absent	0	None	Absent	0	None	Absent	0	None	Absent	0	None	Absent	0	None	Absent	0	None	Absent	0	None	Absent	0	None	Absent	0	None	Absent	0	None	Absent	0	None	Absent	0	None	Absent	0	None	Absent	0	None	Absent	0	None	Absent	0	None	Absent	0	None	Absent	0	None	Absent	0	None	Absent	0	None	Absent	0	None	Absent	0	None	Absent	0	None	Absent	0	None	Absent	0	None	Absent	0	None	Absent	0	None	Absent	0	None	Absent	0	None	Absent	0	None	Absent	0	None	Absent	0	None	Absent	0	None	Absent	0	None	Absent	0	None	Absent	0	None	Absent	0	None	Absent	0	None	Absent	0	None	Absent	0	None	Absent	0	None	Absent	0	None	Absent	0	None	Absent	0	None	Absent	0	None	Absent	0	None	Absent	0	None	Absent	0	None	Absent	0	None	Absent	0	None	Absent	0	None	Absent	0	None	Absent	0	None	Absent	0	None	Absent	0	None	Absent	0	None	Absent	0	None	Absent	0	None	Absent	0	None	Absent	0	None	Absent	0	None	Absent	0	None	Absent	0	None	Absent	0	None	Absent	0	None	Absent	0	None	Absent	0	None	Absent	0	None	Absent	0	None	Absent	0	None	Absent	0	None	Absent	0	None	Absent	0	None	Absent	0	None	Absent	0	None	Absent	0	None	Absent	0	None	Absent	0	None	Absent	0	None	Absent	0	None	Absent	0	None	Absent	0	None	Absent	0	None	Absent	0	None	Absent	0	None	Absent	0	None	Absent	0	None	Absent	0	None	Absent	0	None	Absent	0	None	Absent	0	None	Absent	0	None	Absent	0	None	Absent	0	None	Absent	0	None	Absent	0	None	Absent	0	None	Absent	0	None	Absent	0	None	Absent	0	None	Absent	0	None	Absent	0	None	Absent	0	None	Absent	0	None	Absent	0	None	Absent	0	None	Absent	0	None	Absent	0	None	Absent	0	None	Absent	0	None	Absent	0	None	Absent	0	None	Absent	0	None	Absent	0	None	Absent	0	None	Absent	0	None	Absent	0	None	Absent	0	None	Absent	0	None	Absent	0	None	Absent	0	None	Absent	0	None	Absent	0	None	Absent	0	None	Absent	0	None	Absent	0	None	Absent	0	None	Absent	0	None	Absent	0	None	Absent	0	None	Absent	0	None	Absent	0	None	Absent	0	None	Absent	0	None	Absent	0	None	Absent	0	None	Absent	0	None	Absent	0	None	Absent	0	None	Absent	0	None	Absent	0	None	Absent	0	None	Absent	0	None	Absent	0	None	Absent	0	None	Absent	0	None	Absent	0	None	Absent	0	None	Absent	0	None	Absent	0	None	Absent	0	None	Absent	0	None	Absent	0	None	Absent	0	None	Absent	0	None	Absent	0	None	Absent	0	None	Absent	0	None	Absent	0	None	Absent	0	None	Absent	0	None	Absent	0	None	Absent	0	None	Absent	0	None	Absent	0	None	Absent	0	None	Absent	0	None	Absent	0	None	Absent	0	None	Absent	0	None	Absent	0	None	Absent	0	None	Absent	0	None	Absent	0	None	Absent	0	None	Absent	0	None	Absent	0	None	Absent	0	None	Absent	0	None	Absent	0	None	Absent	0	None	Absent	0	None	Absent	0	None	Absent	0	None	Absent	0	None	Absent	0	None	Absent	0	None	Absent	0	None	Absent	0	None	Absent	0	None	Absent	0	None	Absent	0	None	Absent	0	None	Absent	0	None	Absent	0	None	Absent	0	None	Absent	0	None	Present	1	HMR17_12_000000000285_2	Absent	0	None	Absent	0	None	Absent	0	None	Absent	0	None	Absent	0	None	Absent	0	None	Absent	0	None	Absent	0	None	Absent	0	None	Absent	0	None	Absent	0	None	Absent	0	None	Absent	0	None	Absent	0	None	Absent	0	None	Absent	0	None	Absent	0	None	Absent	0	None	Absent	0	None	Absent	0	None	Absent	0	None	Absent	0	None	Absent	0	None	Absent	0	None	Absent	0	None	Absent	0	None	Absent	0	None	Absent	0	None	Absent	0	None	Absent	0	None	Absent	0	None	Absent	0	None	Absent	0	None	Absent	0	None	Absent	0	None	Absent	0	None	Absent	0	None	Absent	0	None	Absent	0	None	Absent	0	None	Absent	0	None	Absent	0	None	Absent	0	None	Absent	0	None	Absent	0	None	Absent	0	None	Absent	0	None	Absent	0	None	Absent	0	None	Absent	0	None	Absent	0	None	Absent	0	None	Absent	0	None	Absent	0	None	Absent	0	None	Absent	0	None	Absent	0	None	Absent	0	None	Absent	0	None	Absent	0	None	Absent	0	None	Absent	0	None	Absent	0	None	Absent	0	None	Absent	0	None	Absent	0	None	Absent	0	None	Absent	0	None	Absent	0	None	Absent	0	None	Absent	0	None	Absent	0	None	Absent	0	None	Absent	0	None	Absent	0	None	Absent	0	None	Absent	0	None	Absent	0	None	Absent	0	None	Absent	0	None	Absent	0	None	Absent	0	None	Absent	0	None	Absent	0	None	Absent	0	None	Absent	0	None	Absent	0	None	Absent	0	None	Absent	0	None	Absent	0	None	Absent	0	None	Absent	0	None	Absent	0	None	Absent	0	None	Absent	0	None	Absent	0	None	Absent	0	None	Absent	0	None	Absent	0	None	Absent	0	None	Absent	0	None	Absent	0	None	Absent	0	None	Absent	0	None	Absent	0	None	Absent	0	None	Absent	0	None	Absent	0	None	Absent	0	None	Absent	0	None	Absent	0	None	Absent	0	None	Absent	0	None	Absent	0	None	Absent	0	None	Absent	0	None	Absent	0	None	Absent	0	None	Absent	0	None	Absent	0	None	Absent	0	None	Absent	0	None	Absent	0	None	Absent	0	None	Absent	0	None	Absent	0	None	Absent	0	None	Absent	0	None	Absent	0	None	Absent	0	None	Absent	0	None	Absent	0	None	Absent	0	None	Absent	0	None	Absent	0	None	Absent	0	None	Absent	0	None	Absent	0	None	Absent	0	None	Absent	0	None	Absent	0	None	Absent	0	None	Absent	0	None	Absent	0	None	Absent	0	None	Absent	0	None	Absent	0	None	Absent	0	None	Absent	0	None	Absent	0	None	Absent	0	None	Absent	0	None	Absent	0	None	Absent	0	None	Absent	0	None	Absent	0	None	Absent	0	None	Absent	0	None	Absent	0	None	Absent	0	None	Absent	0	None	Absent	0	None	Absent	0	None	Absent	0	None	Absent	0	None	Absent	0	None	Absent	0	None	Absent	0	None	Absent	0	None	Absent	0	None	Absent	0	None	Absent	0	None	Absent	0	None	Absent	0	None	Absent	0	None	Absent	0	None	Present	1	HY4_Co_29_000000000122_4	Absent	0	None	Absent	0	None	Absent	0	None	Absent	0	None	Absent	0	None	Absent	0	None	Absent	0	None	Absent	0	None	Absent	0	None	Absent	0	None	Absent	0	None	Absent	0	None	Absent	0	None	Absent	0	None	Absent	0	None	Absent	0	None	Absent	0	None	Absent	0	None	Absent	0	None	Absent	0	None	Absent	0	None	Absent	0	None	Absent	0	None	Absent	0	None	Absent	0	None	Absent	0	None	Absent	0	None	Absent	0	None	Absent	0	None	Absent	0	None	Absent	0	None	Absent	0	None	Absent	0	None	Absent	0	None	Absent	0	None	Absent	0	None	Absent	0	None	Absent	0	None	Absent	0	None	Absent	0	None	Absent	0	None	Absent	0	None	Absent	0	None	Absent	0	None	Absent	0	None	Absent	0	None	Absent	0	None	Absent	0	None	Absent	0	None	Absent	0	None	Absent	0	None	Absent	0	None	Absent	0	None	Absent	0	None	Absent	0	None	Absent	0	None	Absent	0	None	Absent	0	None	Absent	0	None	Absent	0	None	Absent	0	None	Absent	0	None	Absent	0	None	Absent	0	None	Absent	0	None	Absent	0	None	Absent	0	None	Absent	0	None	Absent	0	None	Absent	0	None	Absent	0	None	Absent	0	None	Absent	0	None	Absent	0	None	Absent	0	None	Absent	0	None	Absent	0	None	Absent	0	None	Absent	0	None	Absent	0	None	Absent	0	None	Absent	0	None	Absent	0	None	Absent	0	None	Absent	0	None	Absent	0	None	Absent	0	None	Absent	0	None	Absent	0	None	Absent	0	None	Absent	0	None	Absent	0	None	Absent	0	None	Absent	0	None	Absent	0	None	Absent	0	None	Absent	0	None	Absent	0	None	Absent	0	None	Absent	0	None	Absent	0	None	Absent	0	None	Present	1	S11_1_32_000000000125_2	Absent	0	None	Absent	0	None	Absent	0	None	Absent	0	None	Absent	0	None	Absent	0	None	Absent	0	None	Absent	0	None	Absent	0	None	Absent	0	None	Absent	0	None	Absent	0	None	Absent	0	None	Absent	0	None	Absent	0	None	Absent	0	None	Absent	0	None	Absent	0	None	Absent	0	None	Absent	0	None	Absent	0	None	Absent	0	None	Absent	0	None	Absent	0	None	Absent	0	None	Absent	0	None	Absent	0	None	Absent	0	None	Absent	0	None	Absent	0	None	Absent	0	None	Absent	0	None	Absent	0	None	Absent	0	None	Absent	0	None	Absent	0	None	Absent	0	None	Absent	0	None	Absent	0	None	Absent	0	None	Absent	0	None	Absent	0	None	Absent	0	None	Absent	0	None	Absent	0	None	Absent	0	None	Absent	0	None	Absent	0	None	Absent	0	None	Absent	0	None	Absent	0	None	Absent	0	None	Absent	0	None	Absent	0	None	Absent	0	None	Absent	0	None	Absent	0	None	Absent	0	None	Absent	0	None	Absent	0	None	Absent	0	None	Absent	0	None	Absent	0	None	Absent	0	None	Absent	0	None	Absent	0	None	Absent	0	None	Absent	0	None	Absent	0	None	Absent	0	None	Absent	0	None	Absent	0	None	Absent	0	None	Absent	0	None	Absent	0	None	Absent	0	None	Absent	0	None	Absent	0	None	Absent	0	None	Absent	0	None	Absent	0	None	Absent	0	None	Absent	0	None	Absent	0	None	Absent	0	None	Absent	0	None	Absent	0	None	Absent	0	None	Absent	0	None	Absent	0	None	Absent	0	None	Absent	0	None	Absent	0	None	Absent	0	None	Absent	0	None	Absent	0	None	Absent	0	None	Absent	0	None	Absent	0	None	Absent	0	None	Absent	0	None	Absent	0	None	Absent	0	None	Absent	0	None	Absent	0	None	Absent	0	None	Absent	0	None	Absent	0	None	Absent	0	None	Absent	0	None	Absent	0	None	Absent	0	None	Absent	0	None	Absent	0	None	Absent	0	None	Absent	0	None	Absent	0	None	Absent	0	None	Absent	0	None	Absent	0	None	Absent	0	None	Absent	0	None	Absent	0	None	Absent	0	None	Absent	0	None	Absent	0	None	Absent	0	None	Absent	0	None	Absent	0	None	Absent	0	None	Absent	0	None	Absent	0	None	Absent	0	None	Absent	0	None	Absent	0	None	Absent	0	None	Absent	0	None	Absent	0	None	Absent	0	None	Absent	0	None	Absent	0	None	Absent	0	None	Absent	0	None	Absent	0	None	Absent	0	None	Absent	0	None	Absent	0	None	Absent	0	None	Absent	0	None	Absent	0	None	Absent	0	None	Absent	0	None	Absent	0	None	Absent	0	None	Absent	0	None	Absent	0	None	Absent	0	None	Absent	0	None	Absent	0	None	Absent	0	None	Absent	0	None	Absent	0	None	Absent	0	None	Absent	0	None	Absent	0	None	Absent	0	None	Absent	0	None	Absent	0	None	Absent	0	None	Absent	0	None	Absent	0	None	Absent	0	None	Absent	0	None	Absent	0	None	Absent	0	None	Absent	0	None	Absent	0	None	Absent	0	None	Absent	0	None	Absent	0	None	Absent	0	None	Absent	0	None	Absent	0	None	Absent	0	None	Absent	0	None	Absent	0	None	Absent	0	None	Absent	0	None	Absent	0	None	Absent	0	None	Absent	0	None	Absent	0	None	Absent	0	None	Absent	0	None	Absent	0	None	Absent	0	None	Absent	0	None	Absent	0	None	Absent	0	None	Absent	0	None	Absent	0	None	Absent	0	None	Absent	0	None	Absent	0	None	Absent	0	None	Absent	0	None	Absent	0	None	Absent	0	None	Absent	0	None	Absent	0	None	Absent	0	None	Absent	0	None	Absent	0	None	Absent	0	None	Absent	0	None	Absent	0	None	Absent	0	None	Absent	0	None	Absent	0	None	Absent	0	None	Absent	0	None	Absent	0	None	Absent	0	None	Absent	0	None	Absent	0	None	Absent	0	None	Absent	0	None	Absent	0	None	Absent	0	None	Absent	0	None	Absent	0	None	Absent	0	None	Absent	0	None	Absent	0	None	Absent	0	None	Absent	0	None	Absent	0	None	Absent	0	None	Absent	0	None	Absent	0	None	Absent	0	None	Absent	0	None	Absent	0	None	Absent	0	None	Absent	0	None	Absent	0	None	Absent	0	None	Absent	0	None	Absent	0	None	Absent	0	None	Absent	0	None	Absent	0	None	Absent	0	None	Absent	0	None	Absent	0	None	Absent	0	None	Absent	0	None	Absent	0	None	Absent	0	None	Absent	0	None	Absent	0	None	Absent	0	None	Absent	0	None	Absent	0	None	Absent	0	None	Absent	0	None	Absent	0	None	Present	1	SB_S1_bin12_000000000600_2	Absent	0	None	Absent	0	None	Present	1	SB_S1_bin17_000000000290_2	Absent	0	None	Absent	0	None	Present	1	SB_S1_bin5_000000000235_1	Absent	0	None	Absent	0	None	Absent	0	None	Absent	0	None	Absent	0	None	Absent	0	None	Absent	0	None	Absent	0	None	Absent	0	None	Absent	0	None	Absent	0	None	Absent	0	None	Absent	0	None	Absent	0	None	Absent	0	None	Absent	0	None	Absent	0	None	Absent	0	None	Absent	0	None	Absent	0	None	Absent	0	None	Absent	0	None	Absent	0	None	Absent	0	None	Absent	0	None	Absent	0	None	Absent	0	None	Absent	0	None	Absent	0	None	Absent	0	None	Absent	0	None	Absent	0	None	Absent	0	None	Absent	0	None	Absent	0	None	Absent	0	None	Absent	0	None	Absent	0	None	Absent	0	None	Absent	0	None	Absent	0	None	Absent	0	None	Absent	0	None	Absent	0	None	Absent	0	None	Absent	0	None	Absent	0	None	Absent	0	None	Absent	0	None	Absent	0	None	Absent	0	None	Absent	0	None	Absent	0	None	Absent	0	None	Absent	0	None	Absent	0	None	Absent	0	None	Absent	0	None	Absent	0	None	Absent	0	None	Absent	0	None	Absent	0	None	Absent	0	None	Absent	0	None	Absent	0	None	Absent	0	None	Absent	0	None	Absent	0	None	Absent	0	None	Absent	0	None	Absent	0	None	Absent	0	None	Absent	0	None	Absent	0	None	Absent	0	None	Absent	0	None	Absent	0	None	Absent	0	None	Absent	0	None	Absent	0	None	Absent	0	None	Absent	0	None	Absent	0	None	Absent	0	None	Absent	0	None	Absent	0	None	Absent	0	None	Absent	0	None	Absent	0	None	Absent	0	None	Absent	0	None	Absent	0	None	Absent	0	None	Absent	0	None	Absent	0	None	Absent	0	None	Absent	0	None	Absent	0	None	Absent	0	None	Absent	0	None	Absent	0	None	Absent	0	None	Absent	0	None	Absent	0	None	Absent	0	None	Absent	0	None	Absent	0	None	Absent	0	None	Absent	0	None	Absent	0	None	Absent	0	None	Absent	0	None	Absent	0	None	Absent	0	None	Absent	0	None	Absent	0	None	Absent	0	None	Absent	0	None	Absent	0	None	Absent	0	None	Absent	0	None	Absent	0	None	Absent	0	None	Absent	0	None	Absent	0	None	Absent	0	None	Absent	0	None	Absent	0	None	Absent	0	None	Absent	0	None	Absent	0	None	Absent	0	None	Absent	0	None	Absent	0	None	Absent	0	None	Absent	0	None	Absent	0	None	Absent	0	None	Absent	0	None	Absent	0	None	Absent	0	None	Absent	0	None	Absent	0	None	Absent	0	None	Absent	0	None	Absent	0	None	Absent	0	None	Absent	0	None	Absent	0	None	Absent	0	None	Absent	0	None	Absent	0	None	Absent	0	None	Absent	0	None	Absent	0	None	Absent	0	None	Absent	0	None	Absent	0	None	Absent	0	None	Absent	0	None	Absent	0	None	Absent	0	None	Absent	0	None	Absent	0	None	Absent	0	None	Absent	0	None	Absent	0	None	Absent	0	None	Absent	0	None	Absent	0	None	Absent	0	None	Absent	0	None	Absent	0	None	Absent	0	None	Absent	0	None	Absent	0	None	Absent	0	None	Absent	0	None	Absent	0	None	Absent	0	None	Absent	0	None	Absent	0	None	Absent	0	None	Absent	0	None	Absent	0	None	Absent	0	None	Absent	0	None	Absent	0	None	Absent	0	None	Absent	0	None	Absent	0	None	Absent	0	None	Absent	0	None	Absent	0	None	Absent	0	None	Absent	0	None	Absent	0	None	Absent	0	None	Absent	0	None	Absent	0	None	Absent	0	None	Absent	0	None	Absent	0	None	Absent	0	None	Absent	0	None	Absent	0	None	Absent	0	None	Absent	0	None	Absent	0	None	Absent	0	None	Absent	0	None	Present	1	SF_HDNA3_12_000000000201_1	Absent	0	None	Absent	0	None	Absent	0	None	Absent	0	None	Absent	0	None	Absent	0	None	Absent	0	None	Absent	0	None	Absent	0	None	Absent	0	None	Absent	0	None	Absent	0	None	Absent	0	None	Absent	0	None	Absent	0	None	Absent	0	None	Absent	0	None	Absent	0	None	Absent	0	None	Absent	0	None	Absent	0	None	Present	1	SY_Active_Co126_000000000239_2	Absent	0	None	Absent	0	None	Absent	0	None	Absent	0	None	Absent	0	None	Absent	0	None	Absent	0	None	Absent	0	None	Absent	0	None	Absent	0	None	Absent	0	None	Absent	0	None	Absent	0	None	Present	1	SY_Active_Co176_000000000139_5	Absent	0	None	Absent	0	None	Absent	0	None	Absent	0	None	Absent	0	None	Absent	0	None	Absent	0	None	Absent	0	None	Absent	0	None	Absent	0	None	Absent	0	None	Absent	0	None	Absent	0	None	Absent	0	None	Absent	0	None	Absent	0	None	Absent	0	None	Absent	0	None	Absent	0	None	Absent	0	None	Absent	0	None	Absent	0	None	Absent	0	None	Absent	0	None	Absent	0	None	Absent	0	None	Absent	0	None	Absent	0	None	Absent	0	None	Absent	0	None	Absent	0	None	Absent	0	None	Absent	0	None	Absent	0	None	Absent	0	None	Absent	0	None	Absent	0	None	Absent	0	None	Absent	0	None	Absent	0	None	Absent	0	None	Absent	0	None	Absent	0	None	Absent	0	None	Absent	0	None	Absent	0	None	Absent	0	None	Absent	0	None	Absent	0	None	Absent	0	None	Absent	0	None	Absent	0	None	Present	2	SY_Active_Co39_000000000167_4,SY_Active_Co39_000000000597_3	Absent	0	None	Absent	0	None	Absent	0	None	Absent	0	None	Absent	0	None	Absent	0	None	Absent	0	None	Absent	0	None	Absent	0	None	Absent	0	None	Absent	0	None	Absent	0	None	Absent	0	None	Absent	0	None	Absent	0	None	Absent	0	None	Absent	0	None	Absent	0	None	Absent	0	None	Absent	0	None	Absent	0	None	Absent	0	None	Absent	0	None	Absent	0	None	Absent	0	None	Absent	0	None	Absent	0	None	Absent	0	None	Absent	0	None	Absent	0	None	Absent	0	None	Absent	0	None	Absent	0	None	Absent	0	None	Absent	0	None	Absent	0	None	Absent	0	None	Absent	0	None	Absent	0	None	Absent	0	None	Absent	0	None	Absent	0	None	Absent	0	None	Absent	0	None	Absent	0	None	Absent	0	None	Absent	0	None	Absent	0	None	Absent	0	None	Absent	0	None	Absent	0	None	Absent	0	None	Absent	0	None	Absent	0	None	Absent	0	None	Absent	0	None	Absent	0	None	Absent	0	None	Absent	0	None	Absent	0	None	Absent	0	None	Absent	0	None	Absent	0	None	Absent	0	None	Absent	0	None	Absent	0	None	Absent	0	None	Absent	0	None	Absent	0	None	Absent	0	None	Absent	0	None	Absent	0	None	Absent	0	None	Absent	0	None	Absent	0	None	Absent	0	None	Absent	0	None	Absent	0	None	Absent	0	None	Absent	0	None	Absent	0	None	Absent	0	None	Absent	0	None	Absent	0	None	Absent	0	None	Absent	0	None	Absent	0	None	Absent	0	None	Absent	0	None	Absent	0	None	Absent	0	None	Present	1	SY_Active_Co81_000000000235_3	Absent	0	None	Absent	0	None	Absent	0	None	Absent	0	None	Absent	0	None	Absent	0	None	Absent	0	None	Absent	0	None	Absent	0	None	Present	1	SY_S18_12_000000000463_1	Absent	0	None	Absent	0	None	Absent	0	None	Absent	0	None	Present	1	SY_S18_9_000000000011_2	Absent	0	None	Absent	0	None	Absent	0	None	Absent	0	None	Absent	0	None	Absent	0	None	Absent	0	None	Absent	0	None	Absent	0	None	Absent	0	None	Absent	0	None	Absent	0	None	Absent	0	None	Absent	0	None	Absent	0	None	Absent	0	None	Absent	0	None	Absent	0	None	Absent	0	None	Absent	0	None	Absent	0	None	Absent	0	None	Absent	0	None	Absent	0	None	Absent	0	None	Absent	0	None	Absent	0	None	Absent	0	None	Absent	0	None	Absent	0	None	Absent	0	None	Absent	0	None	Absent	0	None	Absent	0	None	Absent	0	None	Absent	0	None	Absent	0	None	Absent	0	None	Absent	0	None	Absent	0	None	Present	1	SY_S23_19_000000000185_2	Absent	0	None	Absent	0	None	Present	1	SY_S23_21_000000000557_2	Absent	0	None	Absent	0	None	Absent	0	None	Absent	0	None	Absent	0	None	Absent	0	None	Absent	0	None	Absent	0	None	Absent	0	None	Absent	0	None	Absent	0	None	Absent	0	None	Absent	0	None	Absent	0	None	Absent	0	None	Absent	0	None	Absent	0	None	Absent	0	None	Absent	0	None	Absent	0	None	Absent	0	None	Absent	0	None	Absent	0	None	Absent	0	None	Absent	0	None	Absent	0	None	Absent	0	None	Absent	0	None	Absent	0	None	Absent	0	None	Absent	0	None	Absent	0	None	Absent	0	None	Absent	0	None
Nitrogen cycling	Nitrite reduction	nirS	nitrite reductase (NO-forming) / hydroxylamine reductase	nitrite_reductase_nirS.hmm	K15864	nitric oxide + H2O + ferricytochrome c = nitrite + ferrocytochrome c + 2 H+ [RN:R00783]	nitric oxide; H2O; ferricytochrome c	nitrite; ferrocytochrome c; H+	200|full	Absent	0	None	Absent	0	None	Absent	0	None	Absent	0	None	Absent	0	None	Absent	0	None	Absent	0	None	Absent	0	None	Absent	0	None	Absent	0	None	Absent	0	None	Absent	0	None	Absent	0	None	Absent	0	None	Absent	0	None	Absent	0	None	Absent	0	None	Absent	0	None	Absent	0	None	Absent	0	None	Absent	0	None	Absent	0	None	Absent	0	None	Absent	0	None	Absent	0	None	Absent	0	None	Absent	0	None	Absent	0	None	Absent	0	None	Absent	0	None	Absent	0	None	Absent	0	None	Absent	0	None	Absent	0	None	Absent	0	None	Absent	0	None	Absent	0	None	Absent	0	None	Absent	0	None	Absent	0	None	Absent	0	None	Absent	0	None	Absent	0	None	Absent	0	None	Absent	0	None	Absent	0	None	Absent	0	None	Absent	0	None	Absent	0	None	Absent	0	None	Absent	0	None	Absent	0	None	Absent	0	None	Absent	0	None	Absent	0	None	Absent	0	None	Absent	0	None	Absent	0	None	Absent	0	None	Absent	0	None	Absent	0	None	Absent	0	None	Absent	0	None	Absent	0	None	Absent	0	None	Absent	0	None	Absent	0	None	Absent	0	None	Absent	0	None	Absent	0	None	Absent	0	None	Absent	0	None	Absent	0	None	Present	1	Co_S11_32_000000000322_4	Absent	0	None	Absent	0	None	Absent	0	None	Absent	0	None	Absent	0	None	Absent	0	None	Absent	0	None	Absent	0	None	Absent	0	None	Present	1	Co_S11_376_000000000096_5	Present	2	Co_S11_393_000000000965_2,Co_S11_393_000000000553_2	Absent	0	None	Absent	0	None	Absent	0	None	Absent	0	None	Absent	0	None	Absent	0	None	Absent	0	None	Absent	0	None	Absent	0	None	Absent	0	None	Absent	0	None	Absent	0	None	Absent	0	None	Absent	0	None	Absent	0	None	Absent	0	None	Absent	0	None	Absent	0	None	Absent	0	None	Absent	0	None	Absent	0	None	Absent	0	None	Absent	0	None	Absent	0	None	Absent	0	None	Absent	0	None	Absent	0	None	Absent	0	None	Absent	0	None	Absent	0	None	Absent	0	None	Absent	0	None	Absent	0	None	Absent	0	None	Absent	0	None	Absent	0	None	Absent	0	None	Absent	0	None	Absent	0	None	Absent	0	None	Absent	0	None	Absent	0	None	Absent	0	None	Absent	0	None	Absent	0	None	Absent	0	None	Absent	0	None	Absent	0	None	Absent	0	None	Absent	0	None	Absent	0	None	Absent	0	None	Absent	0	None	Absent	0	None	Absent	0	None	Absent	0	None	Absent	0	None	Absent	0	None	Absent	0	None	Absent	0	None	Absent	0	None	Absent	0	None	Absent	0	None	Absent	0	None	Absent	0	None	Absent	0	None	Absent	0	None	Absent	0	None	Absent	0	None	Absent	0	None	Absent	0	None	Absent	0	None	Absent	0	None	Absent	0	None	Absent	0	None	Absent	0	None	Absent	0	None	Absent	0	None	Absent	0	None	Absent	0	None	Absent	0	None	Absent	0	None	Absent	0	None	Absent	0	None	Absent	0	None	Absent	0	None	Absent	0	None	Absent	0	None	Absent	0	None	Absent	0	None	Absent	0	None	Absent	0	None	Absent	0	None	Absent	0	None	Absent	0	None	Absent	0	None	Absent	0	None	Absent	0	None	Absent	0	None	Absent	0	None	Absent	0	None	Absent	0	None	Absent	0	None	Absent	0	None	Absent	0	None	Absent	0	None	Absent	0	None	Absent	0	None	Absent	0	None	Absent	0	None	Absent	0	None	Absent	0	None	Absent	0	None	Absent	0	None	Absent	0	None	Absent	0	None	Absent	0	None	Absent	0	None	Absent	0	None	Absent	0	None	Absent	0	None	Absent	0	None	Absent	0	None	Absent	0	None	Absent	0	None	Absent	0	None	Absent	0	None	Absent	0	None	Absent	0	None	Absent	0	None	Absent	0	None	Absent	0	None	Present	1	HMR17_1_000000000048_6	Present	1	HMR17_10_000000001003_1	Absent	0	None	Absent	0	None	Absent	0	None	Present	1	HMR17_16_000000000029_14	Present	1	HMR17_17_000000000002_75	Absent	0	None	Present	1	HMR17_19_000000000059_2	Present	3	HMR17_20_000000000726_1,HMR17_20_000000000897_1,HMR17_20_000000000847_1	Absent	0	None	Absent	0	None	Absent	0	None	Absent	0	None	Absent	0	None	Absent	0	None	Absent	0	None	Absent	0	None	Absent	0	None	Absent	0	None	Absent	0	None	Absent	0	None	Absent	0	None	Absent	0	None	Absent	0	None	Absent	0	None	Absent	0	None	Absent	0	None	Absent	0	None	Absent	0	None	Absent	0	None	Present	1	HMR18_1_000000000129_7	Present	1	HMR18_12_000000000154_1	Absent	0	None	Present	2	HMR18_16_000000000009_73,HMR18_16_000000000009_59	Absent	0	None	Absent	0	None	Present	1	HMR18_22_000000001150_1	Absent	0	None	Absent	0	None	Absent	0	None	Absent	0	None	Present	1	HMR18_8_000000000142_4	Absent	0	None	Absent	0	None	Absent	0	None	Absent	0	None	Absent	0	None	Absent	0	None	Absent	0	None	Absent	0	None	Absent	0	None	Absent	0	None	Absent	0	None	Absent	0	None	Absent	0	None	Absent	0	None	Absent	0	None	Absent	0	None	Absent	0	None	Absent	0	None	Absent	0	None	Absent	0	None	Absent	0	None	Absent	0	None	Absent	0	None	Absent	0	None	Absent	0	None	Absent	0	None	Absent	0	None	Absent	0	None	Absent	0	None	Absent	0	None	Absent	0	None	Absent	0	None	Absent	0	None	Absent	0	None	Absent	0	None	Absent	0	None	Absent	0	None	Absent	0	None	Absent	0	None	Absent	0	None	Absent	0	None	Absent	0	None	Absent	0	None	Absent	0	None	Absent	0	None	Absent	0	None	Absent	0	None	Absent	0	None	Absent	0	None	Absent	0	None	Absent	0	None	Absent	0	None	Absent	0	None	Absent	0	None	Absent	0	None	Absent	0	None	Absent	0	None	Absent	0	None	Absent	0	None	Absent	0	None	Absent	0	None	Absent	0	None	Absent	0	None	Absent	0	None	Absent	0	None	Absent	0	None	Absent	0	None	Present	1	HMR23_9_000000000145_3	Absent	0	None	Absent	0	None	Absent	0	None	Absent	0	None	Absent	0	None	Absent	0	None	Absent	0	None	Absent	0	None	Absent	0	None	Absent	0	None	Absent	0	None	Absent	0	None	Absent	0	None	Absent	0	None	Absent	0	None	Absent	0	None	Absent	0	None	Absent	0	None	Absent	0	None	Absent	0	None	Absent	0	None	Absent	0	None	Absent	0	None	Present	1	HMR26_27_000000000088_7	Absent	0	None	Absent	0	None	Absent	0	None	Absent	0	None	Absent	0	None	Absent	0	None	Absent	0	None	Absent	0	None	Absent	0	None	Absent	0	None	Absent	0	None	Absent	0	None	Absent	0	None	Absent	0	None	Absent	0	None	Absent	0	None	Absent	0	None	Absent	0	None	Absent	0	None	Absent	0	None	Absent	0	None	Absent	0	None	Absent	0	None	Absent	0	None	Absent	0	None	Absent	0	None	Absent	0	None	Absent	0	None	Absent	0	None	Absent	0	None	Absent	0	None	Absent	0	None	Absent	0	None	Absent	0	None	Absent	0	None	Absent	0	None	Absent	0	None	Absent	0	None	Present	1	HY4_Co_14_000000000261_5	Absent	0	None	Absent	0	None	Absent	0	None	Absent	0	None	Absent	0	None	Present	2	HY4_Co_28_000000000321_2,HY4_Co_28_000000000283_3	Absent	0	None	Absent	0	None	Absent	0	None	Present	1	HY4_Co_32_000000000209_1	Absent	0	None	Present	1	HY4_Co_36_000000000117_6	Absent	0	None	Absent	0	None	Absent	0	None	Absent	0	None	Present	2	HY4_Co_46_000000000252_5,HY4_Co_46_000000000571_1	Absent	0	None	Absent	0	None	Absent	0	None	Absent	0	None	Absent	0	None	Absent	0	None	Absent	0	None	Absent	0	None	Present	1	HY4_Co_63_000000000019_6	Absent	0	None	Absent	0	None	Absent	0	None	Absent	0	None	Absent	0	None	Absent	0	None	Absent	0	None	Absent	0	None	Absent	0	None	Absent	0	None	Present	1	HY4_Co_84_000000000002_15	Absent	0	None	Absent	0	None	Absent	0	None	Absent	0	None	Absent	0	None	Absent	0	None	Absent	0	None	Absent	0	None	Absent	0	None	Absent	0	None	Absent	0	None	Absent	0	None	Absent	0	None	Absent	0	None	Absent	0	None	Absent	0	None	Absent	0	None	Absent	0	None	Absent	0	None	Absent	0	None	Absent	0	None	Absent	0	None	Present	1	HY4_GJ_11_5_000000000126_4	Absent	0	None	Present	2	HY4_GJ_12_11_000000000378_2,HY4_GJ_12_11_000000000464_1	Absent	0	None	Absent	0	None	Absent	0	None	Absent	0	None	Absent	0	None	Absent	0	None	Present	2	HY4_GJ_9_19_000000000094_4,HY4_GJ_9_19_000000000336_1	Absent	0	None	Present	1	HY4_GJ_9_21_000000000303_4	Absent	0	None	Absent	0	None	Absent	0	None	Absent	0	None	Absent	0	None	Absent	0	None	Absent	0	None	Absent	0	None	Absent	0	None	Absent	0	None	Absent	0	None	Absent	0	None	Absent	0	None	Absent	0	None	Absent	0	None	Absent	0	None	Absent	0	None	Absent	0	None	Absent	0	None	Absent	0	None	Absent	0	None	Absent	0	None	Absent	0	None	Absent	0	None	Absent	0	None	Absent	0	None	Absent	0	None	Absent	0	None	Absent	0	None	Absent	0	None	Absent	0	None	Absent	0	None	Absent	0	None	Absent	0	None	Absent	0	None	Absent	0	None	Absent	0	None	Absent	0	None	Absent	0	None	Absent	0	None	Absent	0	None	Absent	0	None	Absent	0	None	Absent	0	None	Absent	0	None	Absent	0	None	Absent	0	None	Absent	0	None	Absent	0	None	Absent	0	None	Absent	0	None	Absent	0	None	Absent	0	None	Absent	0	None	Absent	0	None	Absent	0	None	Absent	0	None	Absent	0	None	Absent	0	None	Absent	0	None	Absent	0	None	Absent	0	None	Absent	0	None	Absent	0	None	Absent	0	None	Absent	0	None	Absent	0	None	Absent	0	None	Absent	0	None	Absent	0	None	Absent	0	None	Absent	0	None	Absent	0	None	Absent	0	None	Absent	0	None	Absent	0	None	Absent	0	None	Absent	0	None	Absent	0	None	Absent	0	None	Absent	0	None	Absent	0	None	Absent	0	None	Absent	0	None	Absent	0	None	Absent	0	None	Absent	0	None	Absent	0	None	Absent	0	None	Absent	0	None	Absent	0	None	Absent	0	None	Absent	0	None	Absent	0	None	Absent	0	None	Absent	0	None	Absent	0	None	Absent	0	None	Absent	0	None	Absent	0	None	Absent	0	None	Absent	0	None	Absent	0	None	Absent	0	None	Absent	0	None	Absent	0	None	Absent	0	None	Absent	0	None	Absent	0	None	Absent	0	None	Absent	0	None	Absent	0	None	Absent	0	None	Absent	0	None	Absent	0	None	Absent	0	None	Absent	0	None	Absent	0	None	Absent	0	None	Absent	0	None	Absent	0	None	Absent	0	None	Absent	0	None	Absent	0	None	Absent	0	None	Absent	0	None	Absent	0	None	Absent	0	None	Absent	0	None	Absent	0	None	Absent	0	None	Absent	0	None	Absent	0	None	Absent	0	None	Absent	0	None	Absent	0	None	Absent	0	None	Absent	0	None	Absent	0	None	Absent	0	None	Absent	0	None	Absent	0	None	Absent	0	None	Absent	0	None	Absent	0	None	Absent	0	None	Absent	0	None	Absent	0	None	Absent	0	None	Absent	0	None	Absent	0	None	Absent	0	None	Absent	0	None	Absent	0	None	Absent	0	None	Absent	0	None	Absent	0	None	Absent	0	None	Absent	0	None	Present	1	SB_Co_120_000000000290_1	Absent	0	None	Absent	0	None	Absent	0	None	Absent	0	None	Absent	0	None	Absent	0	None	Absent	0	None	Absent	0	None	Absent	0	None	Absent	0	None	Absent	0	None	Absent	0	None	Absent	0	None	Absent	0	None	Absent	0	None	Absent	0	None	Absent	0	None	Absent	0	None	Absent	0	None	Absent	0	None	Absent	0	None	Absent	0	None	Absent	0	None	Absent	0	None	Absent	0	None	Absent	0	None	Absent	0	None	Absent	0	None	Absent	0	None	Absent	0	None	Absent	0	None	Absent	0	None	Absent	0	None	Absent	0	None	Absent	0	None	Absent	0	None	Absent	0	None	Absent	0	None	Absent	0	None	Absent	0	None	Absent	0	None	Absent	0	None	Absent	0	None	Absent	0	None	Absent	0	None	Absent	0	None	Absent	0	None	Absent	0	None	Absent	0	None	Absent	0	None	Absent	0	None	Absent	0	None	Absent	0	None	Absent	0	None	Absent	0	None	Absent	0	None	Absent	0	None	Absent	0	None	Absent	0	None	Absent	0	None	Absent	0	None	Absent	0	None	Absent	0	None	Absent	0	None	Absent	0	None	Absent	0	None	Absent	0	None	Absent	0	None	Absent	0	None	Absent	0	None	Absent	0	None	Absent	0	None	Absent	0	None	Absent	0	None	Absent	0	None	Absent	0	None	Absent	0	None	Absent	0	None	Absent	0	None	Absent	0	None	Absent	0	None	Absent	0	None	Absent	0	None	Absent	0	None	Absent	0	None	Absent	0	None	Absent	0	None	Absent	0	None	Absent	0	None	Absent	0	None	Absent	0	None	Absent	0	None	Absent	0	None	Absent	0	None	Absent	0	None	Absent	0	None	Absent	0	None	Absent	0	None	Absent	0	None	Absent	0	None	Absent	0	None	Absent	0	None	Absent	0	None	Absent	0	None	Absent	0	None	Absent	0	None	Absent	0	None	Absent	0	None	Absent	0	None	Absent	0	None	Absent	0	None	Absent	0	None	Absent	0	None	Absent	0	None	Absent	0	None	Absent	0	None	Absent	0	None	Absent	0	None	Absent	0	None	Absent	0	None	Absent	0	None	Absent	0	None	Absent	0	None	Absent	0	None	Absent	0	None	Absent	0	None	Absent	0	None	Absent	0	None	Absent	0	None	Absent	0	None	Absent	0	None	Absent	0	None	Absent	0	None	Absent	0	None	Absent	0	None	Absent	0	None	Absent	0	None	Absent	0	None	Absent	0	None	Absent	0	None	Absent	0	None	Absent	0	None	Absent	0	None	Absent	0	None	Absent	0	None	Present	2	SB_S1_bin11_000000000380_2,SB_S1_bin11_000000000158_4	Absent	0	None	Absent	0	None	Absent	0	None	Absent	0	None	Absent	0	None	Absent	0	None	Absent	0	None	Absent	0	None	Absent	0	None	Absent	0	None	Absent	0	None	Absent	0	None	Absent	0	None	Absent	0	None	Absent	0	None	Present	1	SB_S2_bin22_000000000042_3	Absent	0	None	Absent	0	None	Absent	0	None	Absent	0	None	Absent	0	None	Absent	0	None	Absent	0	None	Absent	0	None	Absent	0	None	Absent	0	None	Absent	0	None	Absent	0	None	Absent	0	None	Absent	0	None	Absent	0	None	Absent	0	None	Absent	0	None	Absent	0	None	Absent	0	None	Absent	0	None	Absent	0	None	Absent	0	None	Absent	0	None	Absent	0	None	Absent	0	None	Absent	0	None	Absent	0	None	Absent	0	None	Absent	0	None	Absent	0	None	Absent	0	None	Absent	0	None	Absent	0	None	Absent	0	None	Absent	0	None	Absent	0	None	Absent	0	None	Absent	0	None	Absent	0	None	Absent	0	None	Absent	0	None	Absent	0	None	Absent	0	None	Absent	0	None	Absent	0	None	Absent	0	None	Absent	0	None	Absent	0	None	Absent	0	None	Absent	0	None	Absent	0	None	Absent	0	None	Absent	0	None	Absent	0	None	Absent	0	None	Absent	0	None	Absent	0	None	Absent	0	None	Absent	0	None	Absent	0	None	Absent	0	None	Absent	0	None	Absent	0	None	Absent	0	None	Absent	0	None	Absent	0	None	Absent	0	None	Absent	0	None	Absent	0	None	Absent	0	None	Absent	0	None	Absent	0	None	Absent	0	None	Absent	0	None	Absent	0	None	Absent	0	None	Absent	0	None	Absent	0	None	Absent	0	None	Absent	0	None	Absent	0	None	Absent	0	None	Absent	0	None	Absent	0	None	Absent	0	None	Absent	0	None	Absent	0	None	Absent	0	None	Absent	0	None	Absent	0	None	Absent	0	None	Absent	0	None	Absent	0	None	Absent	0	None	Present	2	SF_Co_bin_112_000000000012_8,SF_Co_bin_112_000000000501_2	Absent	0	None	Absent	0	None	Absent	0	None	Absent	0	None	Absent	0	None	Absent	0	None	Absent	0	None	Absent	0	None	Absent	0	None	Absent	0	None	Absent	0	None	Absent	0	None	Absent	0	None	Absent	0	None	Present	2	SF_Co_bin_137_000000000322_2,SF_Co_bin_137_000000000254_1	Absent	0	None	Absent	0	None	Absent	0	None	Absent	0	None	Absent	0	None	Absent	0	None	Absent	0	None	Absent	0	None	Absent	0	None	Absent	0	None	Absent	0	None	Absent	0	None	Present	2	SF_Co_bin_160_000000000013_1,SF_Co_bin_160_000000000172_8	Absent	0	None	Absent	0	None	Absent	0	None	Absent	0	None	Absent	0	None	Absent	0	None	Absent	0	None	Present	2	SF_Co_bin_18_000000000039_2,SF_Co_bin_18_000000000899_2	Absent	0	None	Absent	0	None	Absent	0	None	Absent	0	None	Absent	0	None	Absent	0	None	Present	1	SF_Co_bin_33_000000000167_3	Absent	0	None	Absent	0	None	Absent	0	None	Absent	0	None	Absent	0	None	Absent	0	None	Absent	0	None	Present	2	SF_Co_bin_46_000000000019_44,SF_Co_bin_46_000000000034_37	Absent	0	None	Absent	0	None	Absent	0	None	Absent	0	None	Absent	0	None	Absent	0	None	Absent	0	None	Absent	0	None	Absent	0	None	Absent	0	None	Absent	0	None	Absent	0	None	Absent	0	None	Absent	0	None	Absent	0	None	Absent	0	None	Absent	0	None	Absent	0	None	Absent	0	None	Present	1	SF_Co_bin_72_000000000199_3	Absent	0	None	Absent	0	None	Absent	0	None	Absent	0	None	Absent	0	None	Absent	0	None	Absent	0	None	Absent	0	None	Present	1	SF_Co_bin_85_000000000690_1	Absent	0	None	Absent	0	None	Absent	0	None	Absent	0	None	Absent	0	None	Absent	0	None	Absent	0	None	Absent	0	None	Absent	0	None	Absent	0	None	Absent	0	None	Absent	0	None	Present	1	SF_GA_1_9_000000000041_2	Absent	0	None	Present	1	SF_GA_2_15_000000000015_1	Absent	0	None	Absent	0	None	Absent	0	None	Absent	0	None	Absent	0	None	Absent	0	None	Absent	0	None	Present	2	SF_GA_5_16_000000000029_12,SF_GA_5_16_000000000029_3	Absent	0	None	Present	1	SF_GA_5_4_000000000166_2	Absent	0	None	Present	1	SF_HDNA3_11_000000000054_6	Absent	0	None	Present	1	SF_HDNA3_13_000000000198_2	Absent	0	None	Absent	0	None	Present	1	SF_HDNA3_5_000000000001_15	Absent	0	None	Absent	0	None	Absent	0	None	Absent	0	None	Absent	0	None	Absent	0	None	Absent	0	None	Absent	0	None	Absent	0	None	Absent	0	None	Absent	0	None	Absent	0	None	Absent	0	None	Absent	0	None	Absent	0	None	Absent	0	None	Absent	0	None	Absent	0	None	Absent	0	None	Absent	0	None	Absent	0	None	Absent	0	None	Absent	0	None	Absent	0	None	Absent	0	None	Absent	0	None	Absent	0	None	Absent	0	None	Absent	0	None	Absent	0	None	Absent	0	None	Absent	0	None	Absent	0	None	Absent	0	None	Present	2	SY_Active_Co196_000000000071_1,SY_Active_Co196_000000000112_1	Absent	0	None	Absent	0	None	Absent	0	None	Absent	0	None	Absent	0	None	Absent	0	None	Absent	0	None	Absent	0	None	Absent	0	None	Absent	0	None	Absent	0	None	Absent	0	None	Absent	0	None	Absent	0	None	Absent	0	None	Absent	0	None	Absent	0	None	Present	1	SY_Active_Co286_000000000005_12	Absent	0	None	Present	1	SY_Active_Co297_000000000150_5	Absent	0	None	Absent	0	None	Absent	0	None	Absent	0	None	Absent	0	None	Present	2	SY_Active_Co319_000000000070_9,SY_Active_Co319_000000000070_7	Absent	0	None	Absent	0	None	Present	1	SY_Active_Co325_000000000001_5	Absent	0	None	Absent	0	None	Absent	0	None	Absent	0	None	Present	1	SY_Active_Co352_000000000076_1	Absent	0	None	Absent	0	None	Absent	0	None	Absent	0	None	Absent	0	None	Absent	0	None	Absent	0	None	Absent	0	None	Absent	0	None	Absent	0	None	Absent	0	None	Present	1	SY_Active_Co378_000000000161_4	Absent	0	None	Absent	0	None	Absent	0	None	Absent	0	None	Absent	0	None	Absent	0	None	Present	3	SY_Active_Co40_000000000406_4,SY_Active_Co40_000000000022_12,SY_Active_Co40_000000001208_3	Absent	0	None	Absent	0	None	Absent	0	None	Absent	0	None	Absent	0	None	Absent	0	None	Absent	0	None	Present	1	SY_Active_Co427_000000000670_2	Absent	0	None	Absent	0	None	Present	1	SY_Active_Co43_000000000273_2	Absent	0	None	Absent	0	None	Absent	0	None	Absent	0	None	Absent	0	None	Absent	0	None	Absent	0	None	Absent	0	None	Absent	0	None	Absent	0	None	Absent	0	None	Absent	0	None	Absent	0	None	Absent	0	None	Absent	0	None	Absent	0	None	Present	1	SY_Active_Co487_000000000606_1	Absent	0	None	Absent	0	None	Absent	0	None	Absent	0	None	Absent	0	None	Absent	0	None	Absent	0	None	Absent	0	None	Absent	0	None	Absent	0	None	Present	2	SY_Active_Co53_000000000008_6,SY_Active_Co53_000000000008_13	Absent	0	None	Absent	0	None	Absent	0	None	Absent	0	None	Absent	0	None	Absent	0	None	Absent	0	None	Absent	0	None	Absent	0	None	Absent	0	None	Present	2	SY_Active_Co578_000000000053_1,SY_Active_Co578_000000000326_5	Absent	0	None	Absent	0	None	Absent	0	None	Absent	0	None	Absent	0	None	Absent	0	None	Absent	0	None	Absent	0	None	Absent	0	None	Absent	0	None	Absent	0	None	Absent	0	None	Absent	0	None	Absent	0	None	Absent	0	None	Present	1	SY_Active_Co635_000000000217_1	Absent	0	None	Absent	0	None	Absent	0	None	Absent	0	None	Absent	0	None	Absent	0	None	Absent	0	None	Absent	0	None	Absent	0	None	Absent	0	None	Absent	0	None	Present	1	SY_Active_Co682_000000000590_1	Present	2	SY_Active_Co685_000000000055_1,SY_Active_Co685_000000000350_2	Present	1	SY_Active_Co70_000000000764_2	Absent	0	None	Absent	0	None	Absent	0	None	Absent	0	None	Absent	0	None	Absent	0	None	Absent	0	None	Absent	0	None	Absent	0	None	Absent	0	None	Absent	0	None	Absent	0	None	Absent	0	None	Absent	0	None	Absent	0	None	Absent	0	None	Absent	0	None	Absent	0	None	Absent	0	None	Absent	0	None	Present	1	SY_S18_6_000000000064_5	Absent	0	None	Present	2	SY_S18_8_000000000335_1,SY_S18_8_000000000291_2	Absent	0	None	Absent	0	None	Absent	0	None	Absent	0	None	Absent	0	None	Absent	0	None	Absent	0	None	Absent	0	None	Absent	0	None	Absent	0	None	Absent	0	None	Absent	0	None	Absent	0	None	Present	1	SY_S19_40_000000000433_1	Absent	0	None	Absent	0	None	Absent	0	None	Absent	0	None	Absent	0	None	Absent	0	None	Present	2	SY_S20_27_000000000043_13,SY_S20_27_000000000043_4	Absent	0	None	Present	1	SY_S20_31_000000000148_5	Absent	0	None	Absent	0	None	Absent	0	None	Absent	0	None	Absent	0	None	Present	1	SY_S20_7_000000000228_1	Absent	0	None	Absent	0	None	Absent	0	None	Absent	0	None	Absent	0	None	Absent	0	None	Absent	0	None	Absent	0	None	Absent	0	None	Absent	0	None	Absent	0	None	Absent	0	None	Absent	0	None	Absent	0	None	Present	1	SY_S23_20_000000000260_2	Absent	0	None	Absent	0	None	Absent	0	None	Absent	0	None	Absent	0	None	Absent	0	None	Absent	0	None	Absent	0	None	Present	3	SY_S24_17_000000000360_2,SY_S24_17_000000000455_2,SY_S24_17_000000000123_1	Absent	0	None	Absent	0	None	Absent	0	None	Absent	0	None	Absent	0	None	Absent	0	None	Absent	0	None	Absent	0	None	Absent	0	None	Absent	0	None	Absent	0	None	Absent	0	None	Absent	0	None	Absent	0	None	Absent	0	None	Absent	0	None	Absent	0	None	Absent	0	None	Absent	0	None	Absent	0	None	Absent	0	None	Absent	0	None	Absent	0	None	Absent	0	None	Absent	0	None	Absent	0	None
Nitrogen cycling	Nitrite reduction	octR	nitrite reductase (Octaheme c-type cytochrome Shewanella-type)	TIGR04315.hmm	N/A	Nitrite reduction	N/A	N/A	325.00|full	Absent	0	None	Absent	0	None	Absent	0	None	Absent	0	None	Absent	0	None	Absent	0	None	Absent	0	None	Absent	0	None	Absent	0	None	Absent	0	None	Absent	0	None	Absent	0	None	Absent	0	None	Absent	0	None	Absent	0	None	Absent	0	None	Absent	0	None	Absent	0	None	Absent	0	None	Absent	0	None	Absent	0	None	Absent	0	None	Absent	0	None	Absent	0	None	Absent	0	None	Absent	0	None	Absent	0	None	Absent	0	None	Absent	0	None	Absent	0	None	Absent	0	None	Absent	0	None	Absent	0	None	Absent	0	None	Absent	0	None	Absent	0	None	Absent	0	None	Absent	0	None	Absent	0	None	Absent	0	None	Absent	0	None	Absent	0	None	Absent	0	None	Absent	0	None	Absent	0	None	Absent	0	None	Absent	0	None	Absent	0	None	Absent	0	None	Absent	0	None	Absent	0	None	Absent	0	None	Absent	0	None	Absent	0	None	Absent	0	None	Absent	0	None	Absent	0	None	Absent	0	None	Absent	0	None	Absent	0	None	Absent	0	None	Absent	0	None	Absent	0	None	Absent	0	None	Absent	0	None	Absent	0	None	Absent	0	None	Absent	0	None	Absent	0	None	Absent	0	None	Absent	0	None	Absent	0	None	Absent	0	None	Absent	0	None	Absent	0	None	Absent	0	None	Absent	0	None	Absent	0	None	Absent	0	None	Absent	0	None	Absent	0	None	Absent	0	None	Absent	0	None	Absent	0	None	Absent	0	None	Absent	0	None	Absent	0	None	Absent	0	None	Absent	0	None	Absent	0	None	Absent	0	None	Absent	0	None	Absent	0	None	Absent	0	None	Absent	0	None	Absent	0	None	Absent	0	None	Absent	0	None	Absent	0	None	Absent	0	None	Absent	0	None	Absent	0	None	Absent	0	None	Present	1	Co_S11_547_000000000418_2	Absent	0	None	Absent	0	None	Absent	0	None	Absent	0	None	Absent	0	None	Absent	0	None	Absent	0	None	Absent	0	None	Absent	0	None	Absent	0	None	Absent	0	None	Absent	0	None	Absent	0	None	Absent	0	None	Absent	0	None	Absent	0	None	Absent	0	None	Absent	0	None	Absent	0	None	Absent	0	None	Absent	0	None	Absent	0	None	Absent	0	None	Present	1	Co_S11_743_000000000380_4	Absent	0	None	Absent	0	None	Absent	0	None	Absent	0	None	Absent	0	None	Absent	0	None	Absent	0	None	Absent	0	None	Absent	0	None	Absent	0	None	Absent	0	None	Absent	0	None	Absent	0	None	Absent	0	None	Absent	0	None	Absent	0	None	Absent	0	None	Absent	0	None	Absent	0	None	Absent	0	None	Absent	0	None	Absent	0	None	Absent	0	None	Absent	0	None	Absent	0	None	Absent	0	None	Absent	0	None	Absent	0	None	Absent	0	None	Absent	0	None	Absent	0	None	Absent	0	None	Absent	0	None	Absent	0	None	Absent	0	None	Absent	0	None	Absent	0	None	Absent	0	None	Absent	0	None	Absent	0	None	Absent	0	None	Absent	0	None	Absent	0	None	Absent	0	None	Absent	0	None	Absent	0	None	Absent	0	None	Absent	0	None	Absent	0	None	Absent	0	None	Absent	0	None	Absent	0	None	Absent	0	None	Absent	0	None	Absent	0	None	Absent	0	None	Absent	0	None	Absent	0	None	Absent	0	None	Absent	0	None	Absent	0	None	Absent	0	None	Absent	0	None	Absent	0	None	Absent	0	None	Absent	0	None	Absent	0	None	Absent	0	None	Absent	0	None	Absent	0	None	Absent	0	None	Absent	0	None	Absent	0	None	Absent	0	None	Absent	0	None	Absent	0	None	Absent	0	None	Absent	0	None	Absent	0	None	Absent	0	None	Absent	0	None	Absent	0	None	Absent	0	None	Absent	0	None	Absent	0	None	Absent	0	None	Absent	0	None	Absent	0	None	Absent	0	None	Absent	0	None	Present	1	HMR17_10_000000000490_2	Absent	0	None	Absent	0	None	Present	1	HMR17_13_000000000005_5	Absent	0	None	Absent	0	None	Absent	0	None	Absent	0	None	Absent	0	None	Absent	0	None	Absent	0	None	Absent	0	None	Present	1	HMR17_27_000000000019_7	Absent	0	None	Absent	0	None	Absent	0	None	Absent	0	None	Absent	0	None	Present	2	HMR17_39_000000000337_9,HMR17_39_000000000207_1	Absent	0	None	Absent	0	None	Absent	0	None	Absent	0	None	Absent	0	None	Absent	0	None	Absent	0	None	Absent	0	None	Absent	0	None	Absent	0	None	Present	3	HMR17_9_000000000360_6,HMR17_9_000000000251_6,HMR17_9_000000001042_2	Present	1	HMR18_1_000000000015_13	Absent	0	None	Absent	0	None	Absent	0	None	Absent	0	None	Absent	0	None	Absent	0	None	Absent	0	None	Absent	0	None	Absent	0	None	Present	1	HMR18_6_000000000211_3	Absent	0	None	Absent	0	None	Present	1	HMR19_1_000000000026_3	Absent	0	None	Absent	0	None	Present	1	HMR19_14_000000000301_1	Present	1	HMR19_15_000000000042_7	Absent	0	None	Absent	0	None	Present	1	HMR19_21_000000000224_1	Absent	0	None	Absent	0	None	Absent	0	None	Absent	0	None	Absent	0	None	Present	2	HMR19_9_000000000101_2,HMR19_9_000000000016_13	Absent	0	None	Present	1	HMR1_19_000000000314_1	Absent	0	None	Absent	0	None	Absent	0	None	Absent	0	None	Absent	0	None	Present	1	HMR1_3_000000000014_12	Absent	0	None	Absent	0	None	Absent	0	None	Absent	0	None	Absent	0	None	Absent	0	None	Present	1	HMR1_40_000000000009_17	Absent	0	None	Present	1	HMR1_6_000000000048_10	Absent	0	None	Absent	0	None	Absent	0	None	Absent	0	None	Absent	0	None	Absent	0	None	Absent	0	None	Absent	0	None	Absent	0	None	Present	1	HMR20_8_000000000197_1	Absent	0	None	Absent	0	None	Absent	0	None	Absent	0	None	Absent	0	None	Absent	0	None	Present	1	HMR21_33_000000000023_2	Absent	0	None	Absent	0	None	Absent	0	None	Absent	0	None	Absent	0	None	Absent	0	None	Absent	0	None	Absent	0	None	Absent	0	None	Present	1	HMR23_11_000000000326_1	Absent	0	None	Absent	0	None	Absent	0	None	Present	1	HMR23_2_000000000279_1	Absent	0	None	Absent	0	None	Absent	0	None	Absent	0	None	Absent	0	None	Present	1	HMR24_10_000000000282_6	Absent	0	None	Absent	0	None	Absent	0	None	Absent	0	None	Absent	0	None	Absent	0	None	Absent	0	None	Absent	0	None	Absent	0	None	Absent	0	None	Absent	0	None	Absent	0	None	Absent	0	None	Absent	0	None	Absent	0	None	Present	1	HMR26_10_000000000017_2	Absent	0	None	Absent	0	None	Absent	0	None	Absent	0	None	Absent	0	None	Present	1	HMR26_23_000000000037_3	Absent	0	None	Absent	0	None	Absent	0	None	Absent	0	None	Absent	0	None	Absent	0	None	Absent	0	None	Absent	0	None	Absent	0	None	Absent	0	None	Absent	0	None	Absent	0	None	Absent	0	None	Absent	0	None	Absent	0	None	Absent	0	None	Absent	0	None	Absent	0	None	Absent	0	None	Absent	0	None	Absent	0	None	Absent	0	None	Absent	0	None	Absent	0	None	Absent	0	None	Absent	0	None	Absent	0	None	Absent	0	None	Absent	0	None	Absent	0	None	Absent	0	None	Absent	0	None	Absent	0	None	Absent	0	None	Absent	0	None	Absent	0	None	Absent	0	None	Absent	0	None	Absent	0	None	Absent	0	None	Absent	0	None	Absent	0	None	Absent	0	None	Present	1	HY4_Co_23_000000000383_1	Absent	0	None	Absent	0	None	Absent	0	None	Absent	0	None	Absent	0	None	Absent	0	None	Absent	0	None	Absent	0	None	Absent	0	None	Absent	0	None	Absent	0	None	Absent	0	None	Present	2	HY4_Co_46_000000000355_2,HY4_Co_46_000000000660_1	Absent	0	None	Absent	0	None	Absent	0	None	Absent	0	None	Absent	0	None	Absent	0	None	Absent	0	None	Present	1	HY4_Co_62_000000000199_1	Present	2	HY4_Co_63_000000000038_7,HY4_Co_63_000000000063_11	Absent	0	None	Absent	0	None	Absent	0	None	Absent	0	None	Present	1	HY4_Co_75_000000000382_3	Absent	0	None	Absent	0	None	Absent	0	None	Absent	0	None	Absent	0	None	Absent	0	None	Absent	0	None	Absent	0	None	Absent	0	None	Absent	0	None	Absent	0	None	Absent	0	None	Present	1	HY4_GA_6_3_000000000104_1	Present	1	HY4_GA_6_5_000000000289_2	Absent	0	None	Absent	0	None	Absent	0	None	Absent	0	None	Present	1	HY4_GJ_10_19_000000000257_3	Absent	0	None	Absent	0	None	Absent	0	None	Present	1	HY4_GJ_10_34_000000000007_2	Absent	0	None	Absent	0	None	Absent	0	None	Absent	0	None	Absent	0	None	Present	2	HY4_GJ_11_5_000000000081_6,HY4_GJ_11_5_000000000454_1	Absent	0	None	Present	1	HY4_GJ_12_11_000000000233_2	Absent	0	None	Present	2	HY4_GJ_9_10_000000000250_2,HY4_GJ_9_10_000000000315_4	Absent	0	None	Absent	0	None	Absent	0	None	Absent	0	None	Absent	0	None	Absent	0	None	Absent	0	None	Absent	0	None	Absent	0	None	Absent	0	None	Absent	0	None	Absent	0	None	Absent	0	None	Present	1	S11_10_20_000000000152_1	Absent	0	None	Absent	0	None	Present	1	S11_11_1_000000000236_2	Present	1	S11_12_1_000000000025_1	Present	1	S11_12_8_000000000015_7	Absent	0	None	Absent	0	None	Absent	0	None	Absent	0	None	Absent	0	None	Absent	0	None	Absent	0	None	Absent	0	None	Absent	0	None	Absent	0	None	Absent	0	None	Absent	0	None	Absent	0	None	Absent	0	None	Absent	0	None	Absent	0	None	Absent	0	None	Absent	0	None	Absent	0	None	Absent	0	None	Absent	0	None	Present	2	S11_1_1_000000000303_1,S11_1_1_000000000261_2	Absent	0	None	Absent	0	None	Absent	0	None	Absent	0	None	Absent	0	None	Absent	0	None	Absent	0	None	Absent	0	None	Absent	0	None	Absent	0	None	Absent	0	None	Absent	0	None	Absent	0	None	Absent	0	None	Absent	0	None	Absent	0	None	Absent	0	None	Absent	0	None	Absent	0	None	Absent	0	None	Absent	0	None	Absent	0	None	Absent	0	None	Absent	0	None	Absent	0	None	Absent	0	None	Absent	0	None	Absent	0	None	Absent	0	None	Absent	0	None	Absent	0	None	Absent	0	None	Absent	0	None	Absent	0	None	Absent	0	None	Absent	0	None	Absent	0	None	Absent	0	None	Absent	0	None	Absent	0	None	Absent	0	None	Absent	0	None	Absent	0	None	Absent	0	None	Absent	0	None	Absent	0	None	Absent	0	None	Absent	0	None	Absent	0	None	Absent	0	None	Absent	0	None	Absent	0	None	Absent	0	None	Absent	0	None	Absent	0	None	Absent	0	None	Absent	0	None	Absent	0	None	Absent	0	None	Absent	0	None	Absent	0	None	Absent	0	None	Absent	0	None	Absent	0	None	Absent	0	None	Absent	0	None	Absent	0	None	Absent	0	None	Absent	0	None	Absent	0	None	Absent	0	None	Absent	0	None	Absent	0	None	Absent	0	None	Absent	0	None	Absent	0	None	Absent	0	None	Absent	0	None	Absent	0	None	Absent	0	None	Absent	0	None	Absent	0	None	Absent	0	None	Absent	0	None	Absent	0	None	Absent	0	None	Absent	0	None	Absent	0	None	Absent	0	None	Absent	0	None	Absent	0	None	Absent	0	None	Absent	0	None	Absent	0	None	Absent	0	None	Absent	0	None	Absent	0	None	Absent	0	None	Absent	0	None	Absent	0	None	Absent	0	None	Absent	0	None	Absent	0	None	Absent	0	None	Absent	0	None	Absent	0	None	Absent	0	None	Absent	0	None	Present	1	S11_9_15_000000000370_1	Absent	0	None	Absent	0	None	Absent	0	None	Absent	0	None	Absent	0	None	Absent	0	None	Absent	0	None	Absent	0	None	Absent	0	None	Absent	0	None	Absent	0	None	Absent	0	None	Absent	0	None	Absent	0	None	Absent	0	None	Absent	0	None	Absent	0	None	Absent	0	None	Absent	0	None	Absent	0	None	Absent	0	None	Absent	0	None	Absent	0	None	Absent	0	None	Absent	0	None	Absent	0	None	Absent	0	None	Absent	0	None	Absent	0	None	Absent	0	None	Absent	0	None	Absent	0	None	Absent	0	None	Absent	0	None	Absent	0	None	Absent	0	None	Absent	0	None	Absent	0	None	Absent	0	None	Absent	0	None	Absent	0	None	Absent	0	None	Absent	0	None	Absent	0	None	Absent	0	None	Absent	0	None	Absent	0	None	Absent	0	None	Absent	0	None	Absent	0	None	Absent	0	None	Absent	0	None	Absent	0	None	Absent	0	None	Absent	0	None	Absent	0	None	Absent	0	None	Absent	0	None	Absent	0	None	Absent	0	None	Absent	0	None	Absent	0	None	Absent	0	None	Absent	0	None	Absent	0	None	Absent	0	None	Absent	0	None	Absent	0	None	Absent	0	None	Absent	0	None	Absent	0	None	Absent	0	None	Absent	0	None	Absent	0	None	Absent	0	None	Absent	0	None	Absent	0	None	Absent	0	None	Absent	0	None	Absent	0	None	Absent	0	None	Absent	0	None	Absent	0	None	Absent	0	None	Absent	0	None	Absent	0	None	Absent	0	None	Absent	0	None	Absent	0	None	Absent	0	None	Absent	0	None	Absent	0	None	Absent	0	None	Absent	0	None	Absent	0	None	Absent	0	None	Absent	0	None	Absent	0	None	Absent	0	None	Absent	0	None	Absent	0	None	Absent	0	None	Absent	0	None	Absent	0	None	Absent	0	None	Absent	0	None	Absent	0	None	Absent	0	None	Absent	0	None	Absent	0	None	Absent	0	None	Absent	0	None	Absent	0	None	Absent	0	None	Absent	0	None	Absent	0	None	Absent	0	None	Absent	0	None	Absent	0	None	Absent	0	None	Absent	0	None	Absent	0	None	Absent	0	None	Absent	0	None	Absent	0	None	Absent	0	None	Absent	0	None	Absent	0	None	Absent	0	None	Absent	0	None	Absent	0	None	Absent	0	None	Absent	0	None	Absent	0	None	Absent	0	None	Absent	0	None	Absent	0	None	Absent	0	None	Absent	0	None	Absent	0	None	Absent	0	None	Absent	0	None	Absent	0	None	Absent	0	None	Absent	0	None	Absent	0	None	Absent	0	None	Absent	0	None	Absent	0	None	Absent	0	None	Absent	0	None	Absent	0	None	Absent	0	None	Absent	0	None	Absent	0	None	Absent	0	None	Absent	0	None	Absent	0	None	Absent	0	None	Absent	0	None	Absent	0	None	Absent	0	None	Absent	0	None	Absent	0	None	Absent	0	None	Absent	0	None	Absent	0	None	Absent	0	None	Absent	0	None	Absent	0	None	Absent	0	None	Present	1	SB_S2_bin11_000000000109_4	Absent	0	None	Absent	0	None	Absent	0	None	Absent	0	None	Present	1	SB_S2_bin19_000000000120_2	Present	1	SB_S2_bin20_000000000077_9	Absent	0	None	Absent	0	None	Absent	0	None	Absent	0	None	Absent	0	None	Absent	0	None	Absent	0	None	Absent	0	None	Absent	0	None	Absent	0	None	Absent	0	None	Absent	0	None	Absent	0	None	Absent	0	None	Present	1	SB_S2_bin50_000000000373_2	Absent	0	None	Absent	0	None	Absent	0	None	Absent	0	None	Absent	0	None	Absent	0	None	Absent	0	None	Absent	0	None	Absent	0	None	Absent	0	None	Absent	0	None	Absent	0	None	Absent	0	None	Absent	0	None	Absent	0	None	Absent	0	None	Absent	0	None	Absent	0	None	Absent	0	None	Absent	0	None	Absent	0	None	Absent	0	None	Absent	0	None	Present	1	SB_S4_bin35_000000000098_3	Absent	0	None	Absent	0	None	Absent	0	None	Absent	0	None	Absent	0	None	Absent	0	None	Absent	0	None	Absent	0	None	Absent	0	None	Absent	0	None	Absent	0	None	Absent	0	None	Absent	0	None	Absent	0	None	Absent	0	None	Absent	0	None	Absent	0	None	Absent	0	None	Absent	0	None	Absent	0	None	Absent	0	None	Absent	0	None	Absent	0	None	Absent	0	None	Absent	0	None	Absent	0	None	Absent	0	None	Absent	0	None	Present	1	SB_S7_bin22_000000000016_31	Absent	0	None	Absent	0	None	Absent	0	None	Absent	0	None	Absent	0	None	Absent	0	None	Absent	0	None	Absent	0	None	Absent	0	None	Absent	0	None	Absent	0	None	Absent	0	None	Absent	0	None	Absent	0	None	Absent	0	None	Absent	0	None	Absent	0	None	Absent	0	None	Absent	0	None	Absent	0	None	Absent	0	None	Absent	0	None	Absent	0	None	Present	2	SF_Co_bin_102_000000000301_2,SF_Co_bin_102_000000000304_2	Absent	0	None	Absent	0	None	Absent	0	None	Absent	0	None	Absent	0	None	Present	1	SF_Co_bin_117_000000000122_3	Absent	0	None	Absent	0	None	Absent	0	None	Absent	0	None	Present	1	SF_Co_bin_124_000000000066_8	Absent	0	None	Present	1	SF_Co_bin_128_000000000284_1	Absent	0	None	Absent	0	None	Absent	0	None	Absent	0	None	Absent	0	None	Absent	0	None	Absent	0	None	Absent	0	None	Present	1	SF_Co_bin_142_000000000011_1	Absent	0	None	Absent	0	None	Present	1	SF_Co_bin_145_000000000041_4	Absent	0	None	Absent	0	None	Present	1	SF_Co_bin_151_000000000046_6	Absent	0	None	Absent	0	None	Absent	0	None	Present	1	SF_Co_bin_160_000000000239_3	Absent	0	None	Absent	0	None	Absent	0	None	Absent	0	None	Absent	0	None	Absent	0	None	Absent	0	None	Present	1	SF_Co_bin_18_000000000069_4	Absent	0	None	Absent	0	None	Absent	0	None	Absent	0	None	Absent	0	None	Absent	0	None	Present	2	SF_Co_bin_33_000000000218_5,SF_Co_bin_33_000000000012_12	Absent	0	None	Absent	0	None	Absent	0	None	Present	1	SF_Co_bin_39_000000000050_6	Absent	0	None	Absent	0	None	Present	1	SF_Co_bin_45_000000000261_1	Absent	0	None	Absent	0	None	Absent	0	None	Present	1	SF_Co_bin_51_000000000142_5	Absent	0	None	Absent	0	None	Absent	0	None	Absent	0	None	Absent	0	None	Absent	0	None	Absent	0	None	Absent	0	None	Absent	0	None	Absent	0	None	Absent	0	None	Absent	0	None	Absent	0	None	Absent	0	None	Absent	0	None	Absent	0	None	Absent	0	None	Absent	0	None	Absent	0	None	Present	1	SF_Co_bin_75_000000000090_1	Present	1	SF_Co_bin_76_000000000025_5	Absent	0	None	Absent	0	None	Present	1	SF_Co_bin_81_000000000012_5	Absent	0	None	Absent	0	None	Absent	0	None	Present	1	SF_Co_bin_87_000000000094_1	Absent	0	None	Absent	0	None	Absent	0	None	Present	1	SF_Co_bin_92_000000000009_8	Absent	0	None	Absent	0	None	Absent	0	None	Absent	0	None	Absent	0	None	Absent	0	None	Absent	0	None	Absent	0	None	Absent	0	None	Absent	0	None	Absent	0	None	Present	1	SF_GA_4_15_000000000601_1	Absent	0	None	Absent	0	None	Absent	0	None	Absent	0	None	Absent	0	None	Absent	0	None	Absent	0	None	Absent	0	None	Absent	0	None	Absent	0	None	Absent	0	None	Present	1	SF_HDNA3_16_000000000200_3	Absent	0	None	Absent	0	None	Absent	0	None	Absent	0	None	Absent	0	None	Absent	0	None	Absent	0	None	Absent	0	None	Absent	0	None	Present	1	SF_HDNA4_26_000000000075_2	Absent	0	None	Absent	0	None	Absent	0	None	Absent	0	None	Absent	0	None	Absent	0	None	Absent	0	None	Absent	0	None	Absent	0	None	Absent	0	None	Absent	0	None	Absent	0	None	Absent	0	None	Absent	0	None	Absent	0	None	Present	1	SY_Active_Co14_000000000074_1	Absent	0	None	Absent	0	None	Absent	0	None	Absent	0	None	Absent	0	None	Absent	0	None	Absent	0	None	Absent	0	None	Absent	0	None	Absent	0	None	Absent	0	None	Present	1	SY_Active_Co208_000000001295_1	Absent	0	None	Present	1	SY_Active_Co217_000000000020_32	Present	1	SY_Active_Co226_000000000002_2	Present	2	SY_Active_Co230_000000000074_11,SY_Active_Co230_000000000346_3	Absent	0	None	Absent	0	None	Absent	0	None	Absent	0	None	Absent	0	None	Absent	0	None	Present	1	SY_Active_Co253_000000000169_1	Absent	0	None	Absent	0	None	Present	1	SY_Active_Co275_000000000357_3	Absent	0	None	Absent	0	None	Absent	0	None	Present	1	SY_Active_Co29_000000000062_3	Absent	0	None	Absent	0	None	Absent	0	None	Absent	0	None	Absent	0	None	Present	3	SY_Active_Co315_000000000268_2,SY_Active_Co315_000000000805_1,SY_Active_Co315_000000000210_4	Absent	0	None	Absent	0	None	Absent	0	None	Present	1	SY_Active_Co325_000000000039_4	Absent	0	None	Absent	0	None	Absent	0	None	Absent	0	None	Present	1	SY_Active_Co352_000000000162_2	Absent	0	None	Absent	0	None	Absent	0	None	Absent	0	None	Absent	0	None	Absent	0	None	Present	1	SY_Active_Co367_000000000241_7	Absent	0	None	Absent	0	None	Absent	0	None	Absent	0	None	Absent	0	None	Absent	0	None	Absent	0	None	Absent	0	None	Absent	0	None	Present	3	SY_Active_Co390_000000000073_2,SY_Active_Co390_000000000033_17,SY_Active_Co390_000000000432_1	Absent	0	None	Present	1	SY_Active_Co40_000000000118_8	Absent	0	None	Absent	0	None	Absent	0	None	Absent	0	None	Absent	0	None	Present	2	SY_Active_Co420_000000000229_5,SY_Active_Co420_000000000346_4	Absent	0	None	Present	1	SY_Active_Co427_000000000427_1	Absent	0	None	Absent	0	None	Absent	0	None	Absent	0	None	Absent	0	None	Absent	0	None	Absent	0	None	Present	1	SY_Active_Co444_000000000054_12	Present	1	SY_Active_Co449_000000000004_7	Absent	0	None	Absent	0	None	Present	2	SY_Active_Co454_000000000043_2,SY_Active_Co454_000000000175_4	Absent	0	None	Absent	0	None	Absent	0	None	Absent	0	None	Absent	0	None	Absent	0	None	Present	2	SY_Active_Co486_000000000006_40,SY_Active_Co486_000000000010_35	Absent	0	None	Absent	0	None	Absent	0	None	Absent	0	None	Absent	0	None	Absent	0	None	Absent	0	None	Absent	0	None	Absent	0	None	Absent	0	None	Absent	0	None	Absent	0	None	Absent	0	None	Absent	0	None	Present	1	SY_Active_Co550_000000000132_7	Absent	0	None	Absent	0	None	Absent	0	None	Absent	0	None	Present	1	SY_Active_Co570_000000000195_3	Present	1	SY_Active_Co571_000000000201_1	Absent	0	None	Present	1	SY_Active_Co578_000000000110_4	Present	1	SY_Active_Co580_000000000133_3	Absent	0	None	Absent	0	None	Absent	0	None	Absent	0	None	Absent	0	None	Absent	0	None	Absent	0	None	Absent	0	None	Absent	0	None	Absent	0	None	Absent	0	None	Absent	0	None	Present	1	SY_Active_Co632_000000000123_2	Present	1	SY_Active_Co634_000000000052_2	Absent	0	None	Absent	0	None	Absent	0	None	Absent	0	None	Absent	0	None	Absent	0	None	Absent	0	None	Absent	0	None	Absent	0	None	Absent	0	None	Absent	0	None	Absent	0	None	Present	1	SY_Active_Co682_000000000120_1	Absent	0	None	Absent	0	None	Absent	0	None	Absent	0	None	Absent	0	None	Absent	0	None	Absent	0	None	Absent	0	None	Absent	0	None	Absent	0	None	Absent	0	None	Absent	0	None	Absent	0	None	Absent	0	None	Absent	0	None	Absent	0	None	Absent	0	None	Absent	0	None	Absent	0	None	Absent	0	None	Absent	0	None	Absent	0	None	Absent	0	None	Absent	0	None	Absent	0	None	Absent	0	None	Absent	0	None	Absent	0	None	Absent	0	None	Absent	0	None	Present	1	SY_S19_20_000000000600_3	Absent	0	None	Present	3	SY_S19_31_000000000050_2,SY_S19_31_000000000306_3,SY_S19_31_000000000308_3	Present	1	SY_S19_32_000000000004_19	Present	1	SY_S19_34_000000000046_13	Absent	0	None	Absent	0	None	Absent	0	None	Present	1	SY_S19_40_000000000188_2	Present	1	SY_S19_46_000000000104_2	Absent	0	None	Absent	0	None	Present	1	SY_S20_18_000000000838_2	Absent	0	None	Present	2	SY_S20_24_000000000134_2,SY_S20_24_000000000292_3	Present	2	SY_S20_27_000000000437_2,SY_S20_27_000000000265_3	Present	1	SY_S20_3_000000000043_10	Present	2	SY_S20_31_000000000140_4,SY_S20_31_000000000508_2	Absent	0	None	Absent	0	None	Present	2	SY_S20_39_000000000160_1,SY_S20_39_000000000100_6	Absent	0	None	Absent	0	None	Present	1	SY_S20_7_000000000068_8	Absent	0	None	Present	1	SY_S21_8_000000000227_4	Absent	0	None	Absent	0	None	Absent	0	None	Absent	0	None	Absent	0	None	Absent	0	None	Present	1	SY_S23_13_000000000201_3	Present	1	SY_S23_14_000000000031_4	Absent	0	None	Absent	0	None	Absent	0	None	Absent	0	None	Absent	0	None	Absent	0	None	Absent	0	None	Absent	0	None	Absent	0	None	Absent	0	None	Absent	0	None	Absent	0	None	Absent	0	None	Absent	0	None	Absent	0	None	Present	1	SY_S25_1_000000000277_7	Present	1	SY_S25_14_000000000018_2	Absent	0	None	Absent	0	None	Absent	0	None	Absent	0	None	Absent	0	None	Absent	0	None	Absent	0	None	Absent	0	None	Absent	0	None	Absent	0	None	Present	1	SY_S26_7_000000000190_1	Absent	0	None	Absent	0	None	Absent	0	None	Absent	0	None	Absent	0	None	Absent	0	None	Absent	0	None	Absent	0	None	Absent	0	None	Absent	0	None	Absent	0	None	Absent	0	None
Nitrogen cycling	Nitric oxide reduction	norB	nitric oxide reductase subunit B	nitric_oxide_reductase_norB.hmm	K04561	nitrous oxide + 2 ferricytochrome c + H2O = 2 nitric oxide + 2 ferrocytochrome c + 2 H+ [RN:R00294]	nitrous oxide; ferricytochrome c; H2O	nitric oxide; ferrocytochrome c; H+	79|full	Absent	0	None	Absent	0	None	Absent	0	None	Absent	0	None	Absent	0	None	Absent	0	None	Absent	0	None	Absent	0	None	Absent	0	None	Absent	0	None	Absent	0	None	Absent	0	None	Absent	0	None	Absent	0	None	Absent	0	None	Absent	0	None	Absent	0	None	Absent	0	None	Absent	0	None	Absent	0	None	Absent	0	None	Absent	0	None	Absent	0	None	Absent	0	None	Absent	0	None	Absent	0	None	Absent	0	None	Absent	0	None	Absent	0	None	Absent	0	None	Absent	0	None	Absent	0	None	Absent	0	None	Absent	0	None	Absent	0	None	Absent	0	None	Absent	0	None	Absent	0	None	Absent	0	None	Absent	0	None	Absent	0	None	Absent	0	None	Absent	0	None	Absent	0	None	Absent	0	None	Absent	0	None	Absent	0	None	Absent	0	None	Absent	0	None	Absent	0	None	Absent	0	None	Absent	0	None	Absent	0	None	Absent	0	None	Absent	0	None	Absent	0	None	Absent	0	None	Absent	0	None	Absent	0	None	Absent	0	None	Absent	0	None	Absent	0	None	Absent	0	None	Absent	0	None	Absent	0	None	Absent	0	None	Absent	0	None	Absent	0	None	Absent	0	None	Absent	0	None	Absent	0	None	Absent	0	None	Absent	0	None	Absent	0	None	Absent	0	None	Absent	0	None	Absent	0	None	Absent	0	None	Absent	0	None	Absent	0	None	Absent	0	None	Absent	0	None	Absent	0	None	Absent	0	None	Present	1	Co_S11_393_000000000559_5	Absent	0	None	Absent	0	None	Absent	0	None	Absent	0	None	Absent	0	None	Absent	0	None	Absent	0	None	Absent	0	None	Absent	0	None	Absent	0	None	Absent	0	None	Absent	0	None	Absent	0	None	Absent	0	None	Absent	0	None	Absent	0	None	Absent	0	None	Absent	0	None	Absent	0	None	Absent	0	None	Absent	0	None	Absent	0	None	Absent	0	None	Absent	0	None	Absent	0	None	Absent	0	None	Absent	0	None	Absent	0	None	Absent	0	None	Absent	0	None	Absent	0	None	Absent	0	None	Absent	0	None	Absent	0	None	Absent	0	None	Absent	0	None	Absent	0	None	Absent	0	None	Absent	0	None	Absent	0	None	Absent	0	None	Absent	0	None	Absent	0	None	Absent	0	None	Absent	0	None	Absent	0	None	Absent	0	None	Absent	0	None	Absent	0	None	Absent	0	None	Absent	0	None	Absent	0	None	Absent	0	None	Absent	0	None	Absent	0	None	Absent	0	None	Absent	0	None	Absent	0	None	Absent	0	None	Absent	0	None	Absent	0	None	Absent	0	None	Absent	0	None	Absent	0	None	Absent	0	None	Absent	0	None	Absent	0	None	Absent	0	None	Absent	0	None	Absent	0	None	Absent	0	None	Absent	0	None	Absent	0	None	Absent	0	None	Absent	0	None	Absent	0	None	Absent	0	None	Absent	0	None	Absent	0	None	Absent	0	None	Absent	0	None	Absent	0	None	Absent	0	None	Absent	0	None	Absent	0	None	Absent	0	None	Absent	0	None	Absent	0	None	Absent	0	None	Absent	0	None	Absent	0	None	Absent	0	None	Absent	0	None	Absent	0	None	Absent	0	None	Absent	0	None	Absent	0	None	Absent	0	None	Absent	0	None	Absent	0	None	Absent	0	None	Absent	0	None	Absent	0	None	Absent	0	None	Absent	0	None	Absent	0	None	Absent	0	None	Absent	0	None	Absent	0	None	Absent	0	None	Absent	0	None	Absent	0	None	Absent	0	None	Absent	0	None	Absent	0	None	Absent	0	None	Absent	0	None	Absent	0	None	Absent	0	None	Absent	0	None	Absent	0	None	Absent	0	None	Absent	0	None	Absent	0	None	Present	1	GoM_cbin24_000000000567_2	Present	1	GoM_cbin28_000000000389_1	Absent	0	None	Absent	0	None	Absent	0	None	Absent	0	None	Absent	0	None	Absent	0	None	Absent	0	None	Absent	0	None	Present	1	HMR17_11_000000000635_1	Present	3	HMR17_12_000000000546_2,HMR17_12_000000000299_2,HMR17_12_000000000265_4	Absent	0	None	Present	1	HMR17_16_000000000124_10	Present	1	HMR17_17_000000000086_7	Absent	0	None	Absent	0	None	Absent	0	None	Absent	0	None	Absent	0	None	Absent	0	None	Absent	0	None	Absent	0	None	Absent	0	None	Absent	0	None	Absent	0	None	Absent	0	None	Absent	0	None	Absent	0	None	Absent	0	None	Absent	0	None	Absent	0	None	Absent	0	None	Present	1	HMR17_46_000000000447_2	Absent	0	None	Absent	0	None	Absent	0	None	Absent	0	None	Absent	0	None	Present	1	HMR18_1_000000000125_9	Absent	0	None	Absent	0	None	Absent	0	None	Absent	0	None	Absent	0	None	Absent	0	None	Absent	0	None	Absent	0	None	Absent	0	None	Absent	0	None	Absent	0	None	Absent	0	None	Absent	0	None	Absent	0	None	Absent	0	None	Absent	0	None	Absent	0	None	Absent	0	None	Absent	0	None	Present	2	HMR19_21_000000000010_3,HMR19_21_000000000067_1	Absent	0	None	Absent	0	None	Absent	0	None	Absent	0	None	Absent	0	None	Absent	0	None	Absent	0	None	Absent	0	None	Absent	0	None	Absent	0	None	Absent	0	None	Absent	0	None	Absent	0	None	Absent	0	None	Present	1	HMR1_30_000000000370_3	Absent	0	None	Absent	0	None	Absent	0	None	Absent	0	None	Present	1	HMR1_4_000000000294_6	Absent	0	None	Absent	0	None	Absent	0	None	Absent	0	None	Absent	0	None	Absent	0	None	Absent	0	None	Absent	0	None	Absent	0	None	Absent	0	None	Absent	0	None	Absent	0	None	Absent	0	None	Absent	0	None	Absent	0	None	Absent	0	None	Absent	0	None	Absent	0	None	Absent	0	None	Absent	0	None	Absent	0	None	Absent	0	None	Absent	0	None	Absent	0	None	Absent	0	None	Absent	0	None	Absent	0	None	Absent	0	None	Absent	0	None	Absent	0	None	Absent	0	None	Present	1	HMR23_13_000000000179_4	Absent	0	None	Present	1	HMR23_2_000000000059_5	Absent	0	None	Absent	0	None	Absent	0	None	Absent	0	None	Absent	0	None	Absent	0	None	Absent	0	None	Absent	0	None	Absent	0	None	Absent	0	None	Absent	0	None	Absent	0	None	Absent	0	None	Absent	0	None	Absent	0	None	Absent	0	None	Absent	0	None	Absent	0	None	Absent	0	None	Absent	0	None	Absent	0	None	Absent	0	None	Absent	0	None	Absent	0	None	Absent	0	None	Absent	0	None	Absent	0	None	Absent	0	None	Absent	0	None	Absent	0	None	Absent	0	None	Absent	0	None	Absent	0	None	Absent	0	None	Absent	0	None	Absent	0	None	Absent	0	None	Absent	0	None	Absent	0	None	Absent	0	None	Absent	0	None	Absent	0	None	Absent	0	None	Absent	0	None	Absent	0	None	Absent	0	None	Absent	0	None	Absent	0	None	Absent	0	None	Absent	0	None	Absent	0	None	Absent	0	None	Absent	0	None	Absent	0	None	Absent	0	None	Absent	0	None	Absent	0	None	Absent	0	None	Absent	0	None	Absent	0	None	Absent	0	None	Absent	0	None	Absent	0	None	Absent	0	None	Absent	0	None	Absent	0	None	Absent	0	None	Absent	0	None	Absent	0	None	Absent	0	None	Absent	0	None	Absent	0	None	Absent	0	None	Absent	0	None	Absent	0	None	Absent	0	None	Absent	0	None	Absent	0	None	Absent	0	None	Present	1	HY4_Co_36_000000000117_1	Present	1	HY4_Co_39_000000000509_1	Absent	0	None	Absent	0	None	Absent	0	None	Present	2	HY4_Co_46_000000000396_2,HY4_Co_46_000000000518_1	Absent	0	None	Absent	0	None	Absent	0	None	Absent	0	None	Absent	0	None	Absent	0	None	Absent	0	None	Absent	0	None	Absent	0	None	Absent	0	None	Absent	0	None	Absent	0	None	Absent	0	None	Absent	0	None	Absent	0	None	Absent	0	None	Absent	0	None	Absent	0	None	Absent	0	None	Present	1	HY4_Co_84_000000000002_22	Absent	0	None	Absent	0	None	Absent	0	None	Absent	0	None	Absent	0	None	Absent	0	None	Absent	0	None	Absent	0	None	Absent	0	None	Absent	0	None	Absent	0	None	Absent	0	None	Present	1	HY4_GJ_10_19_000000000221_4	Absent	0	None	Absent	0	None	Absent	0	None	Present	1	HY4_GJ_10_34_000000000250_1	Absent	0	None	Absent	0	None	Absent	0	None	Absent	0	None	Absent	0	None	Absent	0	None	Absent	0	None	Absent	0	None	Absent	0	None	Present	2	HY4_GJ_9_10_000000000300_2,HY4_GJ_9_10_000000000934_1	Absent	0	None	Present	1	HY4_GJ_9_14_000000000015_48	Absent	0	None	Absent	0	None	Present	3	HY4_GJ_9_19_000000000154_5,HY4_GJ_9_19_000000000364_2,HY4_GJ_9_19_000000000471_1	Absent	0	None	Absent	0	None	Absent	0	None	Absent	0	None	Absent	0	None	Absent	0	None	Absent	0	None	Absent	0	None	Absent	0	None	Absent	0	None	Absent	0	None	Absent	0	None	Absent	0	None	Absent	0	None	Absent	0	None	Absent	0	None	Absent	0	None	Absent	0	None	Absent	0	None	Absent	0	None	Absent	0	None	Absent	0	None	Absent	0	None	Absent	0	None	Absent	0	None	Absent	0	None	Absent	0	None	Absent	0	None	Absent	0	None	Absent	0	None	Absent	0	None	Absent	0	None	Absent	0	None	Absent	0	None	Absent	0	None	Present	1	S11_1_1_000000000004_7	Absent	0	None	Absent	0	None	Absent	0	None	Absent	0	None	Present	1	S11_1_32_000000000174_3	Absent	0	None	Absent	0	None	Absent	0	None	Absent	0	None	Absent	0	None	Absent	0	None	Absent	0	None	Absent	0	None	Absent	0	None	Absent	0	None	Absent	0	None	Absent	0	None	Absent	0	None	Absent	0	None	Absent	0	None	Absent	0	None	Absent	0	None	Absent	0	None	Absent	0	None	Absent	0	None	Absent	0	None	Absent	0	None	Absent	0	None	Absent	0	None	Absent	0	None	Absent	0	None	Absent	0	None	Absent	0	None	Absent	0	None	Absent	0	None	Absent	0	None	Absent	0	None	Absent	0	None	Absent	0	None	Absent	0	None	Absent	0	None	Absent	0	None	Absent	0	None	Absent	0	None	Absent	0	None	Absent	0	None	Absent	0	None	Absent	0	None	Absent	0	None	Absent	0	None	Absent	0	None	Absent	0	None	Absent	0	None	Absent	0	None	Absent	0	None	Absent	0	None	Absent	0	None	Absent	0	None	Absent	0	None	Absent	0	None	Absent	0	None	Absent	0	None	Absent	0	None	Absent	0	None	Absent	0	None	Absent	0	None	Absent	0	None	Absent	0	None	Absent	0	None	Absent	0	None	Absent	0	None	Absent	0	None	Absent	0	None	Absent	0	None	Absent	0	None	Absent	0	None	Absent	0	None	Absent	0	None	Absent	0	None	Absent	0	None	Absent	0	None	Absent	0	None	Absent	0	None	Absent	0	None	Absent	0	None	Absent	0	None	Absent	0	None	Absent	0	None	Absent	0	None	Absent	0	None	Absent	0	None	Absent	0	None	Absent	0	None	Absent	0	None	Absent	0	None	Absent	0	None	Absent	0	None	Absent	0	None	Absent	0	None	Absent	0	None	Absent	0	None	Absent	0	None	Absent	0	None	Absent	0	None	Absent	0	None	Absent	0	None	Absent	0	None	Absent	0	None	Absent	0	None	Absent	0	None	Absent	0	None	Absent	0	None	Absent	0	None	Absent	0	None	Absent	0	None	Absent	0	None	Absent	0	None	Absent	0	None	Absent	0	None	Absent	0	None	Absent	0	None	Absent	0	None	Absent	0	None	Absent	0	None	Absent	0	None	Absent	0	None	Absent	0	None	Absent	0	None	Absent	0	None	Absent	0	None	Absent	0	None	Absent	0	None	Absent	0	None	Absent	0	None	Absent	0	None	Absent	0	None	Absent	0	None	Absent	0	None	Absent	0	None	Absent	0	None	Absent	0	None	Absent	0	None	Absent	0	None	Absent	0	None	Absent	0	None	Absent	0	None	Absent	0	None	Absent	0	None	Absent	0	None	Present	1	SB_Co_16_000000000023_12	Absent	0	None	Absent	0	None	Absent	0	None	Absent	0	None	Absent	0	None	Absent	0	None	Absent	0	None	Absent	0	None	Absent	0	None	Absent	0	None	Absent	0	None	Absent	0	None	Absent	0	None	Absent	0	None	Absent	0	None	Absent	0	None	Absent	0	None	Absent	0	None	Absent	0	None	Absent	0	None	Absent	0	None	Absent	0	None	Absent	0	None	Absent	0	None	Absent	0	None	Absent	0	None	Absent	0	None	Present	1	SB_Co_212_000000000012_4	Absent	0	None	Absent	0	None	Absent	0	None	Absent	0	None	Absent	0	None	Absent	0	None	Absent	0	None	Absent	0	None	Absent	0	None	Absent	0	None	Absent	0	None	Absent	0	None	Absent	0	None	Absent	0	None	Absent	0	None	Absent	0	None	Absent	0	None	Absent	0	None	Absent	0	None	Absent	0	None	Absent	0	None	Absent	0	None	Absent	0	None	Absent	0	None	Absent	0	None	Absent	0	None	Absent	0	None	Absent	0	None	Absent	0	None	Absent	0	None	Present	1	SB_Co_268_000000000002_11	Absent	0	None	Absent	0	None	Absent	0	None	Absent	0	None	Absent	0	None	Absent	0	None	Absent	0	None	Absent	0	None	Absent	0	None	Absent	0	None	Absent	0	None	Absent	0	None	Absent	0	None	Absent	0	None	Absent	0	None	Absent	0	None	Absent	0	None	Absent	0	None	Absent	0	None	Absent	0	None	Absent	0	None	Absent	0	None	Absent	0	None	Absent	0	None	Absent	0	None	Absent	0	None	Absent	0	None	Absent	0	None	Absent	0	None	Absent	0	None	Absent	0	None	Absent	0	None	Absent	0	None	Absent	0	None	Absent	0	None	Absent	0	None	Absent	0	None	Absent	0	None	Absent	0	None	Absent	0	None	Absent	0	None	Absent	0	None	Absent	0	None	Absent	0	None	Absent	0	None	Absent	0	None	Absent	0	None	Absent	0	None	Absent	0	None	Absent	0	None	Absent	0	None	Absent	0	None	Absent	0	None	Absent	0	None	Absent	0	None	Absent	0	None	Absent	0	None	Absent	0	None	Absent	0	None	Absent	0	None	Absent	0	None	Absent	0	None	Absent	0	None	Absent	0	None	Absent	0	None	Absent	0	None	Absent	0	None	Absent	0	None	Absent	0	None	Absent	0	None	Absent	0	None	Absent	0	None	Absent	0	None	Absent	0	None	Absent	0	None	Absent	0	None	Absent	0	None	Absent	0	None	Present	1	SB_S2_bin22_000000000042_4	Absent	0	None	Absent	0	None	Absent	0	None	Absent	0	None	Absent	0	None	Absent	0	None	Absent	0	None	Absent	0	None	Absent	0	None	Absent	0	None	Absent	0	None	Absent	0	None	Absent	0	None	Absent	0	None	Absent	0	None	Absent	0	None	Absent	0	None	Absent	0	None	Absent	0	None	Absent	0	None	Absent	0	None	Absent	0	None	Absent	0	None	Absent	0	None	Absent	0	None	Absent	0	None	Absent	0	None	Absent	0	None	Absent	0	None	Absent	0	None	Absent	0	None	Absent	0	None	Absent	0	None	Absent	0	None	Absent	0	None	Absent	0	None	Absent	0	None	Absent	0	None	Absent	0	None	Absent	0	None	Absent	0	None	Absent	0	None	Absent	0	None	Absent	0	None	Absent	0	None	Absent	0	None	Absent	0	None	Absent	0	None	Absent	0	None	Absent	0	None	Absent	0	None	Absent	0	None	Absent	0	None	Absent	0	None	Absent	0	None	Absent	0	None	Absent	0	None	Absent	0	None	Absent	0	None	Absent	0	None	Absent	0	None	Absent	0	None	Absent	0	None	Absent	0	None	Absent	0	None	Absent	0	None	Absent	0	None	Absent	0	None	Absent	0	None	Absent	0	None	Absent	0	None	Absent	0	None	Absent	0	None	Absent	0	None	Absent	0	None	Absent	0	None	Absent	0	None	Absent	0	None	Absent	0	None	Absent	0	None	Absent	0	None	Absent	0	None	Absent	0	None	Absent	0	None	Absent	0	None	Absent	0	None	Absent	0	None	Absent	0	None	Absent	0	None	Present	1	SF_Co_bin_101_000000000251_3	Absent	0	None	Absent	0	None	Absent	0	None	Absent	0	None	Absent	0	None	Absent	0	None	Absent	0	None	Absent	0	None	Absent	0	None	Absent	0	None	Absent	0	None	Absent	0	None	Absent	0	None	Absent	0	None	Absent	0	None	Absent	0	None	Absent	0	None	Absent	0	None	Absent	0	None	Absent	0	None	Absent	0	None	Absent	0	None	Absent	0	None	Absent	0	None	Absent	0	None	Absent	0	None	Absent	0	None	Absent	0	None	Absent	0	None	Absent	0	None	Absent	0	None	Absent	0	None	Absent	0	None	Absent	0	None	Absent	0	None	Absent	0	None	Absent	0	None	Absent	0	None	Absent	0	None	Absent	0	None	Present	1	SF_Co_bin_18_000000000499_4	Absent	0	None	Absent	0	None	Absent	0	None	Absent	0	None	Absent	0	None	Present	1	SF_Co_bin_32_000000000246_4	Absent	0	None	Absent	0	None	Absent	0	None	Absent	0	None	Present	1	SF_Co_bin_39_000000000051_7	Absent	0	None	Absent	0	None	Absent	0	None	Absent	0	None	Absent	0	None	Absent	0	None	Absent	0	None	Absent	0	None	Absent	0	None	Absent	0	None	Absent	0	None	Present	1	SF_Co_bin_57_000000000112_2	Absent	0	None	Absent	0	None	Absent	0	None	Absent	0	None	Absent	0	None	Absent	0	None	Absent	0	None	Absent	0	None	Absent	0	None	Absent	0	None	Absent	0	None	Present	1	SF_Co_bin_72_000000000149_1	Absent	0	None	Absent	0	None	Absent	0	None	Absent	0	None	Absent	0	None	Absent	0	None	Absent	0	None	Absent	0	None	Absent	0	None	Absent	0	None	Absent	0	None	Absent	0	None	Absent	0	None	Absent	0	None	Absent	0	None	Absent	0	None	Absent	0	None	Present	1	SF_Co_bin_97_000000000039_10	Absent	0	None	Absent	0	None	Absent	0	None	Absent	0	None	Absent	0	None	Present	1	SF_GA_2_15_000000000015_2	Absent	0	None	Present	1	SF_GA_4_11_000000000451_3	Absent	0	None	Absent	0	None	Absent	0	None	Absent	0	None	Absent	0	None	Absent	0	None	Absent	0	None	Absent	0	None	Absent	0	None	Present	1	SF_HDNA3_11_000000000054_4	Present	1	SF_HDNA3_12_000000000241_2	Absent	0	None	Present	1	SF_HDNA3_16_000000000173_1	Absent	0	None	Present	2	SF_HDNA3_5_000000000194_6,SF_HDNA3_5_000000000001_1	Absent	0	None	Absent	0	None	Absent	0	None	Absent	0	None	Absent	0	None	Absent	0	None	Absent	0	None	Absent	0	None	Absent	0	None	Absent	0	None	Absent	0	None	Absent	0	None	Absent	0	None	Absent	0	None	Absent	0	None	Present	1	SY_Active_Co120_000000000402_3	Absent	0	None	Absent	0	None	Absent	0	None	Absent	0	None	Absent	0	None	Absent	0	None	Absent	0	None	Absent	0	None	Absent	0	None	Absent	0	None	Absent	0	None	Absent	0	None	Absent	0	None	Absent	0	None	Absent	0	None	Present	1	SY_Active_Co176_000000001173_1	Absent	0	None	Absent	0	None	Present	1	SY_Active_Co196_000000000056_20	Absent	0	None	Absent	0	None	Absent	0	None	Absent	0	None	Present	1	SY_Active_Co230_000000000295_2	Absent	0	None	Absent	0	None	Absent	0	None	Absent	0	None	Absent	0	None	Absent	0	None	Absent	0	None	Present	2	SY_Active_Co257_000000000152_1,SY_Active_Co257_000000000331_1	Absent	0	None	Present	1	SY_Active_Co275_000000000403_1	Absent	0	None	Absent	0	None	Absent	0	None	Absent	0	None	Absent	0	None	Absent	0	None	Absent	0	None	Absent	0	None	Absent	0	None	Present	1	SY_Active_Co315_000000000551_1	Absent	0	None	Absent	0	None	Absent	0	None	Absent	0	None	Absent	0	None	Absent	0	None	Absent	0	None	Absent	0	None	Present	1	SY_Active_Co352_000000001388_1	Absent	0	None	Absent	0	None	Absent	0	None	Absent	0	None	Absent	0	None	Absent	0	None	Absent	0	None	Absent	0	None	Present	1	SY_Active_Co371_000000000664_1	Absent	0	None	Absent	0	None	Absent	0	None	Absent	0	None	Absent	0	None	Absent	0	None	Present	1	SY_Active_Co39_000000000537_1	Present	2	SY_Active_Co390_000000000864_2,SY_Active_Co390_000000001129_1	Absent	0	None	Present	2	SY_Active_Co40_000000000207_7,SY_Active_Co40_000000000326_5	Absent	0	None	Absent	0	None	Absent	0	None	Absent	0	None	Absent	0	None	Present	1	SY_Active_Co420_000000000029_10	Absent	0	None	Present	1	SY_Active_Co427_000000000272_2	Absent	0	None	Absent	0	None	Absent	0	None	Present	1	SY_Active_Co434_000000000123_1	Absent	0	None	Absent	0	None	Absent	0	None	Absent	0	None	Absent	0	None	Absent	0	None	Absent	0	None	Absent	0	None	Absent	0	None	Absent	0	None	Absent	0	None	Absent	0	None	Absent	0	None	Absent	0	None	Absent	0	None	Absent	0	None	Absent	0	None	Absent	0	None	Absent	0	None	Absent	0	None	Absent	0	None	Absent	0	None	Absent	0	None	Absent	0	None	Absent	0	None	Absent	0	None	Absent	0	None	Absent	0	None	Absent	0	None	Absent	0	None	Absent	0	None	Absent	0	None	Absent	0	None	Absent	0	None	Absent	0	None	Absent	0	None	Absent	0	None	Present	1	SY_Active_Co578_000000000326_3	Absent	0	None	Absent	0	None	Absent	0	None	Absent	0	None	Absent	0	None	Absent	0	None	Absent	0	None	Absent	0	None	Absent	0	None	Absent	0	None	Absent	0	None	Absent	0	None	Absent	0	None	Absent	0	None	Absent	0	None	Absent	0	None	Present	1	SY_Active_Co636_000000000057_12	Absent	0	None	Absent	0	None	Absent	0	None	Absent	0	None	Absent	0	None	Absent	0	None	Absent	0	None	Absent	0	None	Absent	0	None	Present	1	SY_Active_Co678_000000000018_1	Absent	0	None	Present	1	SY_Active_Co685_000000000350_1	Present	1	SY_Active_Co70_000000001012_2	Absent	0	None	Absent	0	None	Present	1	SY_Active_Co712_000000000452_2	Absent	0	None	Absent	0	None	Absent	0	None	Absent	0	None	Absent	0	None	Present	2	SY_Active_Co81_000000000068_1,SY_Active_Co81_000000000059_9	Absent	0	None	Absent	0	None	Absent	0	None	Absent	0	None	Absent	0	None	Absent	0	None	Absent	0	None	Absent	0	None	Absent	0	None	Absent	0	None	Present	1	SY_S18_15_000000000033_9	Absent	0	None	Absent	0	None	Absent	0	None	Present	1	SY_S18_9_000000000435_1	Absent	0	None	Absent	0	None	Absent	0	None	Absent	0	None	Absent	0	None	Absent	0	None	Absent	0	None	Absent	0	None	Absent	0	None	Absent	0	None	Absent	0	None	Absent	0	None	Absent	0	None	Absent	0	None	Absent	0	None	Absent	0	None	Absent	0	None	Absent	0	None	Absent	0	None	Absent	0	None	Absent	0	None	Present	1	SY_S20_31_000000000152_2	Absent	0	None	Present	2	SY_S20_38_000000000021_2,SY_S20_38_000000000173_1	Present	1	SY_S20_39_000000000138_5	Absent	0	None	Absent	0	None	Present	1	SY_S20_7_000000000232_1	Absent	0	None	Absent	0	None	Absent	0	None	Absent	0	None	Absent	0	None	Absent	0	None	Absent	0	None	Absent	0	None	Absent	0	None	Absent	0	None	Absent	0	None	Absent	0	None	Present	1	SY_S23_19_000000000345_3	Absent	0	None	Absent	0	None	Present	1	SY_S23_21_000000000385_3	Absent	0	None	Absent	0	None	Present	2	SY_S23_4_000000000008_3,SY_S23_4_000000000371_1	Absent	0	None	Absent	0	None	Absent	0	None	Absent	0	None	Absent	0	None	Present	1	SY_S24_3_000000000466_2	Absent	0	None	Absent	0	None	Absent	0	None	Absent	0	None	Absent	0	None	Absent	0	None	Absent	0	None	Absent	0	None	Absent	0	None	Absent	0	None	Absent	0	None	Absent	0	None	Absent	0	None	Absent	0	None	Absent	0	None	Absent	0	None	Absent	0	None	Absent	0	None	Absent	0	None	Absent	0	None	Absent	0	None	Absent	0	None	Absent	0	None	Absent	0	None	Absent	0	None
Nitrogen cycling	Nitric oxide reduction	norC	nitric oxide reductase subunit C	nitric_oxide_reductase_norC.hmm	K02305	nitrous oxide + 2 ferricytochrome c + H2O = 2 nitric oxide + 2 ferrocytochrome c + 2 H+ [RN:R00294]	nitrous oxide; ferricytochrome c; H2O	nitric oxide; ferrocytochrome c; H+	50|full	Absent	0	None	Absent	0	None	Absent	0	None	Absent	0	None	Absent	0	None	Absent	0	None	Absent	0	None	Absent	0	None	Absent	0	None	Absent	0	None	Absent	0	None	Absent	0	None	Absent	0	None	Absent	0	None	Absent	0	None	Absent	0	None	Absent	0	None	Absent	0	None	Absent	0	None	Absent	0	None	Absent	0	None	Absent	0	None	Absent	0	None	Absent	0	None	Absent	0	None	Absent	0	None	Absent	0	None	Absent	0	None	Absent	0	None	Absent	0	None	Absent	0	None	Absent	0	None	Absent	0	None	Absent	0	None	Absent	0	None	Absent	0	None	Absent	0	None	Absent	0	None	Absent	0	None	Absent	0	None	Absent	0	None	Absent	0	None	Absent	0	None	Absent	0	None	Absent	0	None	Absent	0	None	Absent	0	None	Absent	0	None	Absent	0	None	Absent	0	None	Absent	0	None	Absent	0	None	Absent	0	None	Absent	0	None	Absent	0	None	Absent	0	None	Absent	0	None	Absent	0	None	Absent	0	None	Absent	0	None	Absent	0	None	Absent	0	None	Absent	0	None	Absent	0	None	Absent	0	None	Absent	0	None	Absent	0	None	Absent	0	None	Absent	0	None	Absent	0	None	Absent	0	None	Absent	0	None	Absent	0	None	Absent	0	None	Absent	0	None	Absent	0	None	Absent	0	None	Absent	0	None	Absent	0	None	Absent	0	None	Absent	0	None	Absent	0	None	Absent	0	None	Absent	0	None	Present	1	Co_S11_393_000000000559_4	Absent	0	None	Absent	0	None	Absent	0	None	Absent	0	None	Absent	0	None	Absent	0	None	Absent	0	None	Absent	0	None	Absent	0	None	Absent	0	None	Absent	0	None	Absent	0	None	Absent	0	None	Absent	0	None	Absent	0	None	Absent	0	None	Absent	0	None	Absent	0	None	Absent	0	None	Absent	0	None	Absent	0	None	Absent	0	None	Absent	0	None	Absent	0	None	Absent	0	None	Absent	0	None	Absent	0	None	Absent	0	None	Absent	0	None	Absent	0	None	Absent	0	None	Absent	0	None	Absent	0	None	Absent	0	None	Absent	0	None	Absent	0	None	Absent	0	None	Absent	0	None	Absent	0	None	Absent	0	None	Absent	0	None	Absent	0	None	Absent	0	None	Absent	0	None	Absent	0	None	Absent	0	None	Absent	0	None	Absent	0	None	Absent	0	None	Absent	0	None	Absent	0	None	Absent	0	None	Absent	0	None	Absent	0	None	Absent	0	None	Absent	0	None	Absent	0	None	Absent	0	None	Absent	0	None	Absent	0	None	Absent	0	None	Absent	0	None	Absent	0	None	Absent	0	None	Absent	0	None	Absent	0	None	Absent	0	None	Absent	0	None	Absent	0	None	Absent	0	None	Absent	0	None	Absent	0	None	Absent	0	None	Absent	0	None	Absent	0	None	Absent	0	None	Absent	0	None	Absent	0	None	Absent	0	None	Absent	0	None	Absent	0	None	Absent	0	None	Absent	0	None	Absent	0	None	Absent	0	None	Absent	0	None	Absent	0	None	Absent	0	None	Absent	0	None	Absent	0	None	Absent	0	None	Absent	0	None	Absent	0	None	Absent	0	None	Absent	0	None	Absent	0	None	Absent	0	None	Absent	0	None	Absent	0	None	Absent	0	None	Absent	0	None	Absent	0	None	Absent	0	None	Absent	0	None	Absent	0	None	Absent	0	None	Absent	0	None	Absent	0	None	Absent	0	None	Absent	0	None	Absent	0	None	Absent	0	None	Absent	0	None	Present	1	GoM_D30_sbin5_000000000013_4	Absent	0	None	Absent	0	None	Absent	0	None	Absent	0	None	Absent	0	None	Absent	0	None	Absent	0	None	Absent	0	None	Absent	0	None	Absent	0	None	Absent	0	None	Absent	0	None	Absent	0	None	Absent	0	None	Present	1	GoM_cbin4_000000000412_2	Absent	0	None	Absent	0	None	Absent	0	None	Absent	0	None	Absent	0	None	Absent	0	None	Present	1	HMR17_12_000000000628_2	Absent	0	None	Present	1	HMR17_16_000000000124_11	Present	1	HMR17_17_000000000086_6	Absent	0	None	Absent	0	None	Absent	0	None	Absent	0	None	Absent	0	None	Absent	0	None	Absent	0	None	Absent	0	None	Absent	0	None	Absent	0	None	Absent	0	None	Absent	0	None	Absent	0	None	Absent	0	None	Absent	0	None	Absent	0	None	Absent	0	None	Absent	0	None	Absent	0	None	Absent	0	None	Absent	0	None	Absent	0	None	Absent	0	None	Absent	0	None	Present	1	HMR18_1_000000000125_8	Absent	0	None	Absent	0	None	Absent	0	None	Absent	0	None	Absent	0	None	Absent	0	None	Absent	0	None	Absent	0	None	Absent	0	None	Absent	0	None	Absent	0	None	Absent	0	None	Absent	0	None	Absent	0	None	Absent	0	None	Absent	0	None	Absent	0	None	Absent	0	None	Absent	0	None	Present	2	HMR19_21_000000000010_2,HMR19_21_000000000067_2	Absent	0	None	Absent	0	None	Absent	0	None	Absent	0	None	Absent	0	None	Absent	0	None	Absent	0	None	Absent	0	None	Absent	0	None	Absent	0	None	Absent	0	None	Absent	0	None	Absent	0	None	Absent	0	None	Present	1	HMR1_30_000000000370_4	Absent	0	None	Absent	0	None	Absent	0	None	Absent	0	None	Absent	0	None	Absent	0	None	Absent	0	None	Absent	0	None	Absent	0	None	Absent	0	None	Absent	0	None	Absent	0	None	Absent	0	None	Absent	0	None	Absent	0	None	Absent	0	None	Absent	0	None	Absent	0	None	Absent	0	None	Absent	0	None	Absent	0	None	Absent	0	None	Absent	0	None	Absent	0	None	Absent	0	None	Absent	0	None	Absent	0	None	Absent	0	None	Absent	0	None	Absent	0	None	Present	2	HMR22_3_000000000349_3,HMR22_3_000000000375_1	Absent	0	None	Absent	0	None	Absent	0	None	Absent	0	None	Absent	0	None	Present	1	HMR23_13_000000000179_3	Absent	0	None	Present	1	HMR23_2_000000000059_4	Absent	0	None	Absent	0	None	Absent	0	None	Absent	0	None	Absent	0	None	Absent	0	None	Absent	0	None	Absent	0	None	Absent	0	None	Absent	0	None	Absent	0	None	Absent	0	None	Absent	0	None	Absent	0	None	Absent	0	None	Present	1	HMR25_18_000000000353_1	Absent	0	None	Absent	0	None	Absent	0	None	Absent	0	None	Absent	0	None	Absent	0	None	Absent	0	None	Absent	0	None	Absent	0	None	Absent	0	None	Absent	0	None	Absent	0	None	Present	3	HMR26_27_000000000027_14,HMR26_27_000000000046_7,HMR26_27_000000000091_6	Absent	0	None	Absent	0	None	Absent	0	None	Absent	0	None	Absent	0	None	Absent	0	None	Absent	0	None	Absent	0	None	Absent	0	None	Absent	0	None	Absent	0	None	Absent	0	None	Absent	0	None	Absent	0	None	Absent	0	None	Absent	0	None	Absent	0	None	Absent	0	None	Absent	0	None	Absent	0	None	Absent	0	None	Absent	0	None	Absent	0	None	Absent	0	None	Absent	0	None	Absent	0	None	Absent	0	None	Absent	0	None	Absent	0	None	Absent	0	None	Absent	0	None	Absent	0	None	Absent	0	None	Absent	0	None	Absent	0	None	Absent	0	None	Absent	0	None	Present	1	HY4_Co_1_000000000226_4	Absent	0	None	Absent	0	None	Absent	0	None	Absent	0	None	Absent	0	None	Absent	0	None	Absent	0	None	Absent	0	None	Absent	0	None	Absent	0	None	Present	1	HY4_Co_32_000000000066_10	Absent	0	None	Present	1	HY4_Co_36_000000000117_2	Absent	0	None	Present	1	HY4_Co_43_000000000110_6	Absent	0	None	Absent	0	None	Present	2	HY4_Co_46_000000000396_3,HY4_Co_46_000000000518_2	Absent	0	None	Absent	0	None	Absent	0	None	Absent	0	None	Absent	0	None	Absent	0	None	Absent	0	None	Absent	0	None	Absent	0	None	Absent	0	None	Absent	0	None	Absent	0	None	Absent	0	None	Absent	0	None	Absent	0	None	Absent	0	None	Absent	0	None	Absent	0	None	Absent	0	None	Present	1	HY4_Co_84_000000000002_23	Absent	0	None	Present	1	HY4_Co_87_000000000772_3	Absent	0	None	Absent	0	None	Absent	0	None	Absent	0	None	Absent	0	None	Present	1	HY4_GA_6_5_000000000473_4	Present	1	HY4_GJ_10_10_000000000001_1	Absent	0	None	Absent	0	None	Absent	0	None	Present	1	HY4_GJ_10_19_000000000221_3	Absent	0	None	Absent	0	None	Absent	0	None	Absent	0	None	Absent	0	None	Present	1	HY4_GJ_10_37_000000000305_1	Absent	0	None	Absent	0	None	Absent	0	None	Absent	0	None	Absent	0	None	Absent	0	None	Absent	0	None	Absent	0	None	Absent	0	None	Absent	0	None	Absent	0	None	Absent	0	None	Present	3	HY4_GJ_9_19_000000000471_2,HY4_GJ_9_19_000000000154_6,HY4_GJ_9_19_000000000364_1	Absent	0	None	Absent	0	None	Absent	0	None	Absent	0	None	Absent	0	None	Absent	0	None	Absent	0	None	Absent	0	None	Absent	0	None	Absent	0	None	Absent	0	None	Absent	0	None	Absent	0	None	Absent	0	None	Absent	0	None	Absent	0	None	Absent	0	None	Absent	0	None	Absent	0	None	Absent	0	None	Absent	0	None	Absent	0	None	Absent	0	None	Absent	0	None	Absent	0	None	Absent	0	None	Absent	0	None	Absent	0	None	Absent	0	None	Absent	0	None	Absent	0	None	Absent	0	None	Absent	0	None	Absent	0	None	Absent	0	None	Present	1	S11_1_1_000000000004_8	Absent	0	None	Absent	0	None	Absent	0	None	Absent	0	None	Present	1	S11_1_32_000000000174_2	Absent	0	None	Absent	0	None	Absent	0	None	Absent	0	None	Absent	0	None	Absent	0	None	Absent	0	None	Absent	0	None	Absent	0	None	Absent	0	None	Absent	0	None	Absent	0	None	Absent	0	None	Absent	0	None	Absent	0	None	Absent	0	None	Absent	0	None	Absent	0	None	Absent	0	None	Absent	0	None	Absent	0	None	Absent	0	None	Absent	0	None	Absent	0	None	Absent	0	None	Absent	0	None	Absent	0	None	Absent	0	None	Absent	0	None	Absent	0	None	Absent	0	None	Absent	0	None	Absent	0	None	Absent	0	None	Absent	0	None	Absent	0	None	Absent	0	None	Absent	0	None	Absent	0	None	Absent	0	None	Absent	0	None	Absent	0	None	Absent	0	None	Absent	0	None	Absent	0	None	Absent	0	None	Absent	0	None	Absent	0	None	Absent	0	None	Absent	0	None	Absent	0	None	Absent	0	None	Absent	0	None	Absent	0	None	Absent	0	None	Absent	0	None	Absent	0	None	Absent	0	None	Absent	0	None	Absent	0	None	Absent	0	None	Absent	0	None	Absent	0	None	Absent	0	None	Absent	0	None	Absent	0	None	Absent	0	None	Absent	0	None	Absent	0	None	Absent	0	None	Absent	0	None	Absent	0	None	Absent	0	None	Absent	0	None	Absent	0	None	Absent	0	None	Absent	0	None	Absent	0	None	Absent	0	None	Absent	0	None	Absent	0	None	Absent	0	None	Absent	0	None	Absent	0	None	Absent	0	None	Absent	0	None	Absent	0	None	Absent	0	None	Absent	0	None	Absent	0	None	Absent	0	None	Absent	0	None	Absent	0	None	Absent	0	None	Absent	0	None	Absent	0	None	Absent	0	None	Absent	0	None	Absent	0	None	Absent	0	None	Absent	0	None	Absent	0	None	Absent	0	None	Absent	0	None	Absent	0	None	Absent	0	None	Absent	0	None	Absent	0	None	Present	1	SB_Co_101_000000000024_5	Absent	0	None	Absent	0	None	Absent	0	None	Absent	0	None	Absent	0	None	Absent	0	None	Absent	0	None	Absent	0	None	Absent	0	None	Absent	0	None	Absent	0	None	Present	3	SB_Co_120_000000000065_5,SB_Co_120_000000000044_2,SB_Co_120_000000000067_2	Absent	0	None	Absent	0	None	Absent	0	None	Absent	0	None	Absent	0	None	Absent	0	None	Absent	0	None	Absent	0	None	Absent	0	None	Absent	0	None	Absent	0	None	Absent	0	None	Absent	0	None	Absent	0	None	Absent	0	None	Absent	0	None	Absent	0	None	Absent	0	None	Absent	0	None	Absent	0	None	Absent	0	None	Absent	0	None	Absent	0	None	Present	1	SB_Co_16_000000000023_11	Absent	0	None	Absent	0	None	Absent	0	None	Absent	0	None	Absent	0	None	Absent	0	None	Absent	0	None	Absent	0	None	Absent	0	None	Absent	0	None	Absent	0	None	Absent	0	None	Absent	0	None	Absent	0	None	Absent	0	None	Absent	0	None	Absent	0	None	Absent	0	None	Absent	0	None	Absent	0	None	Absent	0	None	Absent	0	None	Absent	0	None	Absent	0	None	Absent	0	None	Absent	0	None	Absent	0	None	Present	1	SB_Co_212_000000000012_3	Absent	0	None	Absent	0	None	Absent	0	None	Absent	0	None	Absent	0	None	Absent	0	None	Absent	0	None	Absent	0	None	Absent	0	None	Absent	0	None	Absent	0	None	Absent	0	None	Absent	0	None	Absent	0	None	Absent	0	None	Absent	0	None	Absent	0	None	Absent	0	None	Absent	0	None	Absent	0	None	Absent	0	None	Absent	0	None	Absent	0	None	Absent	0	None	Absent	0	None	Absent	0	None	Absent	0	None	Absent	0	None	Absent	0	None	Absent	0	None	Present	1	SB_Co_268_000000000002_10	Absent	0	None	Absent	0	None	Absent	0	None	Absent	0	None	Absent	0	None	Absent	0	None	Absent	0	None	Absent	0	None	Absent	0	None	Absent	0	None	Absent	0	None	Absent	0	None	Absent	0	None	Absent	0	None	Absent	0	None	Absent	0	None	Absent	0	None	Absent	0	None	Absent	0	None	Absent	0	None	Absent	0	None	Absent	0	None	Absent	0	None	Absent	0	None	Absent	0	None	Absent	0	None	Absent	0	None	Absent	0	None	Absent	0	None	Absent	0	None	Absent	0	None	Absent	0	None	Absent	0	None	Absent	0	None	Absent	0	None	Absent	0	None	Absent	0	None	Absent	0	None	Absent	0	None	Absent	0	None	Absent	0	None	Absent	0	None	Absent	0	None	Absent	0	None	Absent	0	None	Present	1	SB_Co_72_000000000001_14	Absent	0	None	Absent	0	None	Absent	0	None	Absent	0	None	Absent	0	None	Absent	0	None	Absent	0	None	Absent	0	None	Absent	0	None	Absent	0	None	Absent	0	None	Absent	0	None	Absent	0	None	Absent	0	None	Absent	0	None	Absent	0	None	Absent	0	None	Absent	0	None	Absent	0	None	Absent	0	None	Absent	0	None	Absent	0	None	Absent	0	None	Absent	0	None	Absent	0	None	Absent	0	None	Absent	0	None	Absent	0	None	Absent	0	None	Absent	0	None	Absent	0	None	Absent	0	None	Present	1	SB_S2_bin22_000000000042_5	Absent	0	None	Absent	0	None	Absent	0	None	Absent	0	None	Absent	0	None	Absent	0	None	Absent	0	None	Absent	0	None	Absent	0	None	Absent	0	None	Absent	0	None	Absent	0	None	Absent	0	None	Absent	0	None	Absent	0	None	Absent	0	None	Absent	0	None	Absent	0	None	Absent	0	None	Absent	0	None	Absent	0	None	Absent	0	None	Absent	0	None	Absent	0	None	Absent	0	None	Absent	0	None	Absent	0	None	Absent	0	None	Absent	0	None	Absent	0	None	Absent	0	None	Absent	0	None	Absent	0	None	Absent	0	None	Absent	0	None	Absent	0	None	Absent	0	None	Absent	0	None	Absent	0	None	Absent	0	None	Absent	0	None	Absent	0	None	Absent	0	None	Absent	0	None	Absent	0	None	Absent	0	None	Absent	0	None	Absent	0	None	Absent	0	None	Absent	0	None	Absent	0	None	Absent	0	None	Absent	0	None	Absent	0	None	Absent	0	None	Absent	0	None	Absent	0	None	Absent	0	None	Absent	0	None	Absent	0	None	Absent	0	None	Present	1	SB_S6_bin5_000000000450_5	Absent	0	None	Absent	0	None	Absent	0	None	Absent	0	None	Absent	0	None	Absent	0	None	Absent	0	None	Absent	0	None	Absent	0	None	Absent	0	None	Absent	0	None	Absent	0	None	Absent	0	None	Absent	0	None	Absent	0	None	Absent	0	None	Absent	0	None	Absent	0	None	Absent	0	None	Absent	0	None	Absent	0	None	Absent	0	None	Absent	0	None	Absent	0	None	Absent	0	None	Absent	0	None	Absent	0	None	Absent	0	None	Absent	0	None	Absent	0	None	Absent	0	None	Absent	0	None	Present	1	SF_Co_bin_112_000000000052_2	Absent	0	None	Absent	0	None	Absent	0	None	Absent	0	None	Absent	0	None	Present	1	SF_Co_bin_123_000000000371_5	Absent	0	None	Absent	0	None	Absent	0	None	Absent	0	None	Absent	0	None	Absent	0	None	Absent	0	None	Absent	0	None	Absent	0	None	Absent	0	None	Absent	0	None	Absent	0	None	Absent	0	None	Absent	0	None	Absent	0	None	Absent	0	None	Absent	0	None	Absent	0	None	Absent	0	None	Absent	0	None	Absent	0	None	Absent	0	None	Absent	0	None	Absent	0	None	Absent	0	None	Absent	0	None	Absent	0	None	Absent	0	None	Absent	0	None	Present	1	SF_Co_bin_18_000000000114_1	Absent	0	None	Absent	0	None	Absent	0	None	Absent	0	None	Absent	0	None	Present	1	SF_Co_bin_32_000000000246_3	Absent	0	None	Absent	0	None	Absent	0	None	Absent	0	None	Absent	0	None	Absent	0	None	Absent	0	None	Absent	0	None	Absent	0	None	Absent	0	None	Absent	0	None	Absent	0	None	Absent	0	None	Absent	0	None	Absent	0	None	Absent	0	None	Present	1	SF_Co_bin_57_000000000112_1	Absent	0	None	Absent	0	None	Absent	0	None	Absent	0	None	Absent	0	None	Absent	0	None	Absent	0	None	Absent	0	None	Absent	0	None	Absent	0	None	Absent	0	None	Absent	0	None	Absent	0	None	Absent	0	None	Absent	0	None	Absent	0	None	Absent	0	None	Absent	0	None	Absent	0	None	Absent	0	None	Absent	0	None	Absent	0	None	Absent	0	None	Absent	0	None	Absent	0	None	Absent	0	None	Absent	0	None	Absent	0	None	Absent	0	None	Absent	0	None	Absent	0	None	Absent	0	None	Absent	0	None	Absent	0	None	Absent	0	None	Absent	0	None	Absent	0	None	Present	1	SF_GA_4_11_000000000451_4	Absent	0	None	Absent	0	None	Absent	0	None	Absent	0	None	Absent	0	None	Absent	0	None	Absent	0	None	Absent	0	None	Absent	0	None	Present	1	SF_HDNA3_11_000000000054_3	Absent	0	None	Present	1	SF_HDNA3_13_000000000168_4	Present	1	SF_HDNA3_16_000000000173_2	Absent	0	None	Present	2	SF_HDNA3_5_000000000001_2,SF_HDNA3_5_000000000194_7	Absent	0	None	Absent	0	None	Absent	0	None	Absent	0	None	Present	1	SF_HDNA4_23_000000000283_2	Absent	0	None	Absent	0	None	Absent	0	None	Absent	0	None	Absent	0	None	Absent	0	None	Absent	0	None	Absent	0	None	Absent	0	None	Absent	0	None	Present	1	SY_Active_Co120_000000000402_2	Absent	0	None	Absent	0	None	Absent	0	None	Absent	0	None	Absent	0	None	Absent	0	None	Absent	0	None	Absent	0	None	Absent	0	None	Absent	0	None	Absent	0	None	Absent	0	None	Absent	0	None	Absent	0	None	Absent	0	None	Present	1	SY_Active_Co176_000000001173_2	Absent	0	None	Absent	0	None	Present	1	SY_Active_Co196_000000000118_9	Absent	0	None	Absent	0	None	Absent	0	None	Absent	0	None	Absent	0	None	Absent	0	None	Absent	0	None	Absent	0	None	Absent	0	None	Absent	0	None	Absent	0	None	Absent	0	None	Present	1	SY_Active_Co257_000000000331_2	Absent	0	None	Absent	0	None	Absent	0	None	Absent	0	None	Absent	0	None	Absent	0	None	Absent	0	None	Absent	0	None	Absent	0	None	Absent	0	None	Absent	0	None	Absent	0	None	Absent	0	None	Absent	0	None	Absent	0	None	Absent	0	None	Absent	0	None	Absent	0	None	Absent	0	None	Absent	0	None	Present	1	SY_Active_Co352_000000001388_2	Absent	0	None	Absent	0	None	Absent	0	None	Absent	0	None	Absent	0	None	Absent	0	None	Absent	0	None	Absent	0	None	Absent	0	None	Absent	0	None	Absent	0	None	Absent	0	None	Absent	0	None	Absent	0	None	Absent	0	None	Absent	0	None	Absent	0	None	Absent	0	None	Present	1	SY_Active_Co40_000000000207_8	Absent	0	None	Absent	0	None	Absent	0	None	Absent	0	None	Absent	0	None	Absent	0	None	Absent	0	None	Present	1	SY_Active_Co427_000000000272_3	Absent	0	None	Absent	0	None	Absent	0	None	Absent	0	None	Absent	0	None	Absent	0	None	Absent	0	None	Present	1	SY_Active_Co444_000000000158_3	Absent	0	None	Absent	0	None	Absent	0	None	Absent	0	None	Absent	0	None	Absent	0	None	Absent	0	None	Absent	0	None	Absent	0	None	Absent	0	None	Absent	0	None	Absent	0	None	Absent	0	None	Absent	0	None	Absent	0	None	Absent	0	None	Absent	0	None	Absent	0	None	Absent	0	None	Absent	0	None	Absent	0	None	Absent	0	None	Absent	0	None	Absent	0	None	Absent	0	None	Absent	0	None	Absent	0	None	Absent	0	None	Absent	0	None	Absent	0	None	Absent	0	None	Absent	0	None	Absent	0	None	Present	1	SY_Active_Co578_000000000326_2	Absent	0	None	Absent	0	None	Absent	0	None	Absent	0	None	Absent	0	None	Absent	0	None	Absent	0	None	Absent	0	None	Absent	0	None	Absent	0	None	Absent	0	None	Absent	0	None	Absent	0	None	Absent	0	None	Absent	0	None	Absent	0	None	Present	1	SY_Active_Co636_000000000057_13	Absent	0	None	Absent	0	None	Absent	0	None	Absent	0	None	Absent	0	None	Absent	0	None	Absent	0	None	Absent	0	None	Absent	0	None	Present	1	SY_Active_Co678_000000000018_2	Present	1	SY_Active_Co682_000000000426_3	Present	1	SY_Active_Co685_000000000119_5	Present	1	SY_Active_Co70_000000000049_1	Absent	0	None	Absent	0	None	Absent	0	None	Absent	0	None	Absent	0	None	Absent	0	None	Absent	0	None	Absent	0	None	Present	1	SY_Active_Co81_000000000059_8	Absent	0	None	Absent	0	None	Absent	0	None	Absent	0	None	Absent	0	None	Absent	0	None	Absent	0	None	Absent	0	None	Absent	0	None	Present	1	SY_S18_12_000000000151_2	Absent	0	None	Present	1	SY_S18_6_000000000402_2	Absent	0	None	Absent	0	None	Absent	0	None	Absent	0	None	Absent	0	None	Absent	0	None	Absent	0	None	Absent	0	None	Absent	0	None	Absent	0	None	Absent	0	None	Absent	0	None	Absent	0	None	Absent	0	None	Absent	0	None	Absent	0	None	Absent	0	None	Absent	0	None	Absent	0	None	Absent	0	None	Absent	0	None	Absent	0	None	Absent	0	None	Absent	0	None	Present	1	SY_S20_31_000000000152_1	Absent	0	None	Present	1	SY_S20_38_000000000021_3	Present	1	SY_S20_39_000000000138_4	Absent	0	None	Absent	0	None	Absent	0	None	Absent	0	None	Absent	0	None	Absent	0	None	Absent	0	None	Absent	0	None	Absent	0	None	Absent	0	None	Absent	0	None	Absent	0	None	Absent	0	None	Absent	0	None	Absent	0	None	Present	2	SY_S23_19_000000000345_4,SY_S23_19_000000000153_6	Absent	0	None	Absent	0	None	Present	1	SY_S23_21_000000000273_5	Absent	0	None	Absent	0	None	Present	1	SY_S23_4_000000000008_2	Absent	0	None	Absent	0	None	Absent	0	None	Present	1	SY_S24_12_000000000388_4	Absent	0	None	Absent	0	None	Absent	0	None	Absent	0	None	Absent	0	None	Absent	0	None	Absent	0	None	Absent	0	None	Absent	0	None	Absent	0	None	Absent	0	None	Absent	0	None	Absent	0	None	Absent	0	None	Absent	0	None	Absent	0	None	Absent	0	None	Absent	0	None	Absent	0	None	Absent	0	None	Absent	0	None	Absent	0	None	Absent	0	None	Absent	0	None	Absent	0	None	Absent	0	None	Absent	0	None
[truncated: 3,676,335 more chars]
